# Quantifying absolute gene expression profiles reveals distinct regulation of central carbon metabolism genes in yeast

**DOI:** 10.1101/2020.12.22.423946

**Authors:** Rosemary Yu, Egor Vorontsov, Carina Sihlbom, Jens Nielsen

**Affiliations:** Department of Biology and Biological Engineering, Chalmers University of Technology, SE-412 96 Gothenburg, Sweden; Novo Nordisk Foundation Center for Biosustainability, Chalmers University of Technology, SE-412 96 Gothenburg, Sweden; Proteomics Core Facility, Sahlgrenska Academy, University of Gothenburg, SE-413 90 Gothenburg, Sweden; Novo Nordisk Foundation Center for Biosustainability, Technical University of Denmark, DK-2800 Kgs. Lyngby, Denmark; BioInnovation Institute, Ole Måløes Vej 3, DK-2200 Copenhagen N, Denmark

## Abstract

In addition to specific regulatory circuits, gene expression is also regulated by global physiological cues such as the cell growth rate and metabolic parameters. Here we examine these global control mechanisms by analyzing an orthogonal multi-omics dataset consisting of absolute-quantitative abundances of the transcriptome, proteome, and intracellular amino acids in 22 steady-state yeast cultures. Our model indicates that transcript and protein abundance are coordinately controlled by the cell growth rate via RNA polymerase II and ribosome abundance, but are independently controlled by metabolic parameters relating to amino acid and nucleotide availability. Genes in central carbon metabolism, however, are regulated independently of these global physiological cues. Our findings can be used to augment gene expression profiling analyses in the distantly related yeast *Schizosaccharomyces pombe* and a human cancer cell model. Our results provide a framework to analyze gene expression profiles to gain novel biological insights, a key goal of systems biology.

## Supplementary material for "Quantifying absolute gene expression profiles reveals distinct regulation of central carbon metabolism genes in yeast": supoplemental tables (part 1 of 3)

### Sheet: Table_S1
Table S1. Chemostat culture conditions and sample ID.
Sample	Nitrogen source	dilution rate (/h)	glucose.H2O concentration (g/L)	nitrogen source concentration (g/L)	limiting nutrient	C/N ratio	experiment subset	total RNA content (g/gDW)	total protein content (g/gDW)	extra notes
1	NH4	0.05	7.5	0.5	N	30	GR	0.021734	0.272515
2	NH4	0.05	7.5	0.5	N	30	GR	0.024941	0.25082
3	NH4	0.05	7.5	0.5	N	30	GR	0.025831	0.261097
4	NH4	0.1	7.5	5	C	3	AA	0.053444	0.359674
5	NH4	0.1	7.5	5	C	3	AA	0.050594	0.377943
6	NH4	0.1	7.5	5	C	3	AA	0.045962	0.336457
7	NH4	0.1	7.5	0.5	N	30	GR, AA	0.022625	0.209334
8	NH4	0.1	7.5	0.5	N	30	GR, AA	0.02601	0.221513
9	NH4	0.1	7.5	0.5	N	30	GR, AA	0.027257	0.245872
10	NH4	0.13	7.5	0.5	N	30	GR	0.026366	0.303725
11	NH4	0.13	7.5	0.5	N	30	GR	0.025831	0.25691
12	NH4	0.13	7.5	0.5	N	30	GR	0.025297	0.266425
13	NH4	0.18	7.5	0.5	N	30	GR	0.039014	0.289261
14	NH4	0.18	7.5	0.5	N	30	GR	0.038658	0.28203
15	NH4	0.18	7.5	0.5	N	30	GR	0.037945	0.28812
16	NH4	0.3	7.5	0.5	N	30	GR	0.047031	0.422474
17	NH4	0.3	7.5	0.5	N	30	GR	0.045606	0.421332
18	NH4	0.3	7.5	0.5	N	30	GR	0.052019	0.399637
19	NH4	0.35	7.5	0.5	N	30	GR	0.073219	0.484155
20	NH4	0.35	7.5	0.5	N	30	GR	0.070546	0.489922
21	NH4	0.35	7.5	0.5	N	30	GR	0.088717	0.508864
22	Gln	0.1	7.5	5.53	C	5	AA	0.071259	0.497834	labeled "Q" or "Gln"
23	Gln	0.1	7.5	5.53	C	5	AA	0.058789	0.583851	labeled "Q" or "Gln"
24	Gln	0.1	7.5	5.53	C	5	AA	0.064133	0.594128	labeled "Q" or "Gln"
25	Gln	0.1	1.21	5.53	C	3	AA	0.055582	0.510014	labeled "Q*" or "Gln*"
26	Gln	0.1	1.21	5.53	C	3	AA	0.054869	0.294209	labeled "Q*" or "Gln*"
27	Gln	0.1	1.21	5.53	C	3	AA	0.051663	0.358913	labeled "Q*" or "Gln*"
28	Gln	0.1	6.87	0.55	N	30	AA	0.026366	0.205528
29	Gln	0.1	6.87	0.55	N	30	AA	0.022268	0.352823
30	Gln	0.1	6.87	0.55	N	30	AA	0.017815	0.361957
31	Phe	0.1	7.5	12.35	C	3	AA	0.019596	0.425138
32	Phe	0.1	7.5	12.35	C	3	AA	0.020309	0.52029
33	Phe	0.1	7.5	12.35	C	3	AA	0.018171	0.452161
34	Phe	0.1	7.5	1.24	N	30	AA	0.023337	0.417907
35	Phe	0.1	7.5	1.24	N	30	AA	0.024941	0.378704
36	Phe	0.1	7.5	1.24	N	30	AA	0.024406	0.398876
37	Ile	0.1	7.5	9.81	C	3	AA	0.029216	0.320852
38	Ile	0.1	7.5	9.81	C	3	AA	0.034739	0.418668
39	Ile	0.1	7.5	9.81	C	3	AA	0.030641	0.331509
40	Ile	0.1	7.5	0.98	N	30	AA	0.024762	0.439982
41	Ile	0.1	7.5	0.98	N	30	AA	0.021912	0.448355
42	Ile	0.1	7.5	0.98	N	30	AA	0.024762	0.423616

### Sheet: Table_S2
Table S2. Absolute protein and mRNA abundances (fmol/mgDW) in yeast chemostat cultures (see Table S1 for culture conditions and sample ID); cluster information; and protein-mRNA correlations (Pearson and Spearman).
Accession	Gene	protein length	prot.1	prot.2	prot.3	prot.4	prot.5	prot.6	prot.7	prot.8	prot.9	prot.10	prot.11	prot.12	prot.13	prot.14	prot.15	prot.16	prot.17	prot.18	prot.19	prot.20	prot.21	prot.22	prot.23	prot.24	prot.25	prot.26	prot.27	prot.28	prot.29	prot.30	prot.31	prot.32	prot.33	prot.34	prot.35	prot.36	prot.37	prot.38	prot.39	prot.40	prot.41	prot.42	RNA.1	RNA.2	RNA.3	RNA.4	RNA.5	RNA.6	RNA.7	RNA.8	RNA.9	RNA.10	RNA.11	RNA.12	RNA.13	RNA.14	RNA.15	RNA.16	RNA.17	RNA.18	RNA.19	RNA.20	RNA.21	RNA.22	RNA.23	RNA.24	RNA.25	RNA.26	RNA.27	RNA.28	RNA.29	RNA.30	RNA.31	RNA.32	RNA.33	RNA.34	RNA.35	RNA.36	RNA.37	RNA.38	RNA.39	RNA.40	RNA.41	RNA.42	GR.cluster	AA.cluster	GR.Pearson.r	AA.Pearson.r	all.Pearson.r	GR.Spearman.rho	AA.Spearman.rho	all.Spearman.rho
D6W196	SAL1	494	4.84023	4.24035	4.52576	8.0886	7.2658	7.83157	4.73593	4.78708	5.23047	7.35684	6.29229	6.59731	7.09768	6.65993	7.13452	8.74958	9.16223	9.05931	10.2777	9.71633	9.80562	10.512	13.4718	10.8066	10.1148	6.19252	7.80486	4.71459	7.98219	8.86514	12.3362	14.2891	13.6089	9.417	8.50805	9.70651	8.86234	10.3389	7.52984	8.97351	9.08373	8.65879	0.0722823	0.0673559	0.0827767	0.176688	0.171669	0.160446	0.0841987	0.0972529	0.101737	0.106322	0.0971914	0.0903832	0.161888	0.182421	0.158554	0.182947	0.18198	0.205564	0.312091	0.274876	0.341893	0.260849	0.201217	0.232319	0.179951	0.168987	0.164689	0.098882	0.082061	0.0715429	0.079208	0.0767977	0.0721309	0.0954194	0.0883478	0.100531	0.11567	0.132605	0.116371	0.0903896	0.0792056	0.0962576	3	1	0.895107	0.105455	0.275134	0.923633	-0.0641026	0.273317
O13297	CET1	549	157.097	156.675	169.097	198.678	219.736	186.59	117.466	136.67	140.796	186.894	163.995	151.982	159.308	164.744	180.289	204.457	247.961	203.47	259.488	254.264	267.995	184.512	276.483	193.855	222.531	156.074	216.138	100.253	168.818	202.318	199.463	220.464	185.902	221.694	185.97	200.025	185.314	223.931	199.454	244.003	255.519	275.975	0.0967432	0.0983138	0.125094	0.256023	0.23147	0.216784	0.107019	0.136203	0.132498	0.151206	0.128062	0.125285	0.186158	0.200399	0.197902	0.208917	0.207701	0.22931	0.307914	0.303739	0.350881	0.369045	0.275725	0.306163	0.206553	0.248023	0.246964	0.12062	0.104261	0.0827351	0.0780703	0.0842507	0.0702656	0.104796	0.106457	0.108522	0.128737	0.156104	0.146589	0.117606	0.098678	0.115185	3	1	0.890444	0.0895705	0.351427	0.828689	-0.0372405	0.252897
O13329	FOB1	566	1.53462	1.24527	1.30999	1.55164	1.72368	1.54507	0.76684	1.19975	1.66847	1.27839	1.37932	1.45418	1.76403	1.53639	1.6739	3.07307	2.77731	4.08778	3.48871	5.39182	3.7816	0.438939	1.43403	1.64324	2.1895	1.60892	1.72353	0.881257	1.65911	1.41142	1.49268	2.53671	1.7513	2.07482	1.84441	1.57213	1.09621	1.8413	1.43187	1.50785	1.7295	1.64963	0.0733429	0.0527597	0.0995135	0.198647	0.202158	0.169469	0.0929185	0.101562	0.107132	0.114579	0.109125	0.102709	0.175744	0.186156	0.178304	0.238779	0.204287	0.249756	0.359624	0.335262	0.456096	0.277577	0.224803	0.225615	0.20253	0.163009	0.141931	0.09375	0.0691116	0.0701856	0.063702	0.0706932	0.0501891	0.0887842	0.0937482	0.0806606	0.122778	0.143516	0.118104	0.101547	0.0696304	0.0920751	1	1	0.850031	-0.224327	0.63686	0.874097	-0.161783	0.343165
O13516	RPS9A	197	11824.2	9997.85	9111.94	15070.5	14398.3	16898.7	8990.48	9073.91	10464.8	14635.1	12237.7	12338.4	16473.9	14724.9	14931.6	32562.1	33682	34040.9	51196.3	50023.5	48001.8	22204.4	23015.2	29087	21622.9	15117.4	16878.9	10334.1	16573	16243.8	18610.4	22546.2	19818.3	18155.6	16598.7	19418	16238.8	18257.9	17344.7	21103.8	21925.6	21836.8	0.441493	0.141326	0.519423	1.29015	1.27789	1.1121	0.549135	0.640281	0.721417	0.784386	0.739433	0.695764	1.19322	1.29349	1.13901	1.68369	1.55142	1.88742	2.59948	2.58852	3.23914	1.83526	1.44697	1.52466	0.997291	1.07313	0.927128	0.683977	0.379922	0.411935	0.443371	0.435888	0.283393	0.469903	0.527683	0.487347	0.790001	0.884259	0.716994	0.687012	0.389067	0.616458	1	1	0.952229	0.26534	0.822659	0.931889	0.03663	0.434892
O13525	COQ4	335	86.2177	83.9542	0	80.6826	88.7799	79.628	79.2972	70.707	126.612	130.479	100.128	107.314	132.836	0	136.478	146.476	0	134.753	0	137.894	148.071	89.1995	125.616	0	0	112.071	126.718	110.331	158.665	176.944	137.653	0	173.355	183.069	193.011	212.577	104.566	123.597	0	0	247.802	172.422	0.177795	0.378482	0.237217	0.501951	0.429489	0.436682	0.17053	0.206947	0.220046	0.188816	0.187605	0.165523	0.232378	0.228323	0.24207	0.201424	0.20614	0.218099	0.308553	0.284061	0.33517	0.624253	0.550275	0.609177	0.492613	0.514037	0.495487	0.179042	0.208326	0.126201	0.158334	0.164846	0.146292	0.178524	0.178324	0.18229	0.194778	0.23909	0.247052	0.172873	0.206854	0.186202	2	1	-0.0257615	-0.362301	-0.261312	0.105811	-0.331294	-0.295012
O13539	THP2	261	65.4575	68.6909	66.0563	70.5306	96.2876	67.5677	48.5094	53.1199	29.0449	57.3467	48.0523	49.255	46.8706	49.4191	58.3711	73.28	68.2707	91.1926	80.5472	103.21	89.4671	152.708	160.356	167.507	120.898	50.8582	67.4135	29.2158	67.7284	67.1302	63.6141	87.0711	61.8711	88.3676	83.8062	67.7733	66.708	100.646	57.1101	61.7638	80.3292	67.1394	0.0638018	0.0392932	0.0654428	0.140049	0.149379	0.12056	0.0615463	0.0714503	0.0867389	0.0666127	0.0773274	0.0670155	0.110147	0.116134	0.106702	0.182836	0.169116	0.204465	0.269455	0.261201	0.318207	0.173728	0.145966	0.158765	0.129849	0.114964	0.105085	0.0651402	0.0473799	0.0461975	0.0428978	0.0397979	0.0373225	0.0613445	0.06452	0.0578916	0.0702976	0.0852819	0.0826638	0.0619881	0.0456673	0.0600921	1	1	0.75861	0.637217	0.415435	0.504644	0.347375	0.35532
O13563	RPN13	156	1217.69	954.353	773.501	772.641	638.1	721.586	901.575	681.117	919.993	1440.3	1255.27	1378.45	1321.96	1127.55	1137.74	1671.25	1594.27	1858.66	2071.6	2173.66	2229.12	340.751	204.937	471.309	739.349	804.473	820.139	882.297	1336.27	1100.25	819.257	757.899	871.331	1161.78	1218.95	1155.07	806.372	651.015	1110.1	1752.86	1233.83	1668.33	0.38676	0.410265	0.445839	0.824239	0.782723	0.729666	0.403601	0.422609	0.457017	0.465201	0.435996	0.441866	0.669676	0.712047	0.662452	0.867461	0.770813	0.83822	1.05942	1.18094	1.34794	1.13222	0.934463	0.991316	0.910757	0.882028	0.755978	0.428439	0.373424	0.29825	0.236122	0.2382	0.207762	0.314991	0.314584	0.330832	0.43693	0.544181	0.479227	0.411274	0.370805	0.414785	3	1	0.886235	-0.621028	0.193822	0.791538	-0.63431	-0.031683
O13585	YPR089W	888	0.63388	0.724036	0.560604	0.634969	1.33557	0.70435	0.54435	0.591215	0.660627	1.02348	0.8573	0.930367	1.04117	0.937761	0.988082	1.7575	1.6648	1.57312	1.81341	1.78388	2.23981	0.501792	1.60878	0.802602	0.813688	0.576427	0.893712	0.677873	1.06478	1.02866	1.09158	0.941795	1.03961	1.0618	1.32245	0.989655	0.509981	1.08745	0.838327	1.41572	1.35175	1.56266	0.123388	0.122349	0.154726	0.295185	0.274571	0.228105	0.156717	0.163649	0.17601	0.180601	0.183108	0.174564	0.273023	0.266807	0.274449	0.336874	0.319861	0.348471	0.487249	0.476398	0.594117	0.382889	0.339505	0.333243	0.278943	0.280544	0.2419	0.165828	0.137294	0.111584	0.101344	0.105138	0.0902787	0.129398	0.142101	0.143541	0.171386	0.20285	0.189666	0.156559	0.138205	0.14953	3	1	0.938387	-0.212817	0.545148	0.921569	-0.3779	0.201037
O14455	RPL36B	100	18567.7	14780.1	14449.4	27992.2	29707.1	28435.3	14202	14749.2	21446.9	25698.4	21812.1	22051.9	31455.5	28591.7	26807.5	60395.5	60028.1	41327.9	89719.1	73076.6	89020.9	51386.3	62924.5	61268.1	41818.2	27830.4	28524.3	18326.2	29134.6	27222.7	32551.4	36054.9	36504.9	29405.5	27014.1	30927.2	28733.5	38670.1	29591.5	37696.4	32460.5	40851.5	1.05125	0.399846	1.17937	3.85521	3.69877	3.27921	1.19764	1.40375	1.49616	1.61049	1.49964	1.38544	2.64804	2.88687	2.51246	4.84639	4.51408	5.81479	7.45192	7.86525	9.89809	5.68593	4.30314	4.56687	3.39989	3.61179	3.30572	1.45339	0.810398	0.941328	1.36867	1.328	1.00362	1.24182	1.28361	1.29027	1.77177	1.96251	1.66749	1.5802	0.787911	1.38519	1	1	0.954237	0.576365	0.851319	0.936017	0.323565	0.600357
O14467	MBF1	151	6951.57	6415.98	6901.48	7053.69	7432.11	5881.16	4172.26	4525.18	7844.3	5470.87	4568.29	4415.65	4239.19	4448.84	4642.14	6108.9	7042.92	5956.16	9615.34	7963.18	7330.97	8498.58	10444.1	8875.94	9739.32	6031.16	7771.96	3797.02	7508.48	5349.57	5739.61	7218.3	6779.14	8010.12	7177.99	6044.02	6275.24	8411.45	7196.23	9957.33	8091.97	6351.16	2.23734	3.94337	2.92792	4.65067	4.03563	3.80933	2.11373	2.41484	2.59199	2.22531	2.20913	2.15801	2.87942	2.62568	2.817	3.3083	3.37932	3.52538	5.56713	5.8431	6.19127	5.95096	5.0129	5.68982	4.873	5.36174	5.20062	2.0866	2.20442	1.52774	0.933298	1.03386	1.0272	1.35916	1.53607	1.46966	2.22249	2.86895	2.83945	2.22574	2.58979	2.16773	3	1	0.699571	0.432731	0.453913	0.673891	0.474969	0.426303
O43137	YBR085C-A	85	221.551	0	0	205.709	0	122.711	0	105.128	96.042	0	96.7043	0	109.003	0	120.128	0	0	0	0	0	241.714	226.492	0	0	0	0	201.974	87.2378	0	159.986	0	0	0	397.542	0	0	202.271	0	0	0	0	159.101	5.59221	10.6648	6.15256	13.2324	11.696	10.8067	5.96624	6.72144	7.52808	6.09172	6.53513	5.93799	7.16204	6.27128	7.5125	5.14425	4.87527	4.33779	5.76259	5.34803	7.0279	11.6267	9.97644	11.4276	23.9212	19.3099	16.6029	6.27493	7.87525	4.36994	1.82977	2.07294	1.95153	4.13594	4.48623	4.7009	3.73441	4.79185	4.6965	5.05358	7.20633	5.18719	2	1	0.199257	0.00927052	0.0426048	0.491826	0.0809259	0.148427
O60200	MDM35	86	1147.07	996.857	1233.9	2711.16	2906.56	2561.83	1177.3	1283.51	1117.2	1718.85	1280.47	1454.59	1698.13	1748.4	1863.96	2492.57	2735.65	2383.64	2486.99	2484.98	2778.22	5172.97	6690.58	5305.06	3820.45	2404.24	3086.8	1052.13	2118.92	2384.14	3738.73	4086.8	4292.25	2426.37	2345.49	2657.76	2476.92	3593.34	2088.22	2508.05	3005.87	2004.42	0.181141	0.215468	0.184587	0.492151	0.440449	0.44977	0.184899	0.221639	0.22298	0.26641	0.254201	0.228816	0.458677	0.378509	0.437274	0.658049	0.639719	0.730562	0.980513	1.00918	1.18733	0.853	0.591056	0.689699	0.605779	0.670539	0.564779	0.230545	0.18248	0.142879	0.241739	0.273074	0.2411	0.22881	0.240002	0.27384	0.293186	0.29022	0.255226	0.234245	0.17854	0.216887	1	1	0.910676	0.614733	0.381242	0.902993	0.645299	0.525646
O74700	TIM9	87	2208.45	1689.75	2720.47	3335.62	2671.84	1616.09	1688.7	1887.9	4360.58	3912.77	2964.78	3383.03	3391.56	3501.29	2994.94	7232.48	6901.58	8057.26	6893.1	11935.1	12227.3	2820.43	2257.9	4639.18	4736.15	2942.29	3562.84	4832.24	11254.6	6004.78	3900.84	5382.66	3447.12	7864.57	11282.6	6533.74	3019.05	2985.52	3976.73	21978.9	7813.6	15865.8	0.586891	0.421443	0.643957	1.32793	1.28724	1.31555	0.618114	0.664894	0.698178	0.839148	0.71519	0.734998	1.32955	1.3024	1.19296	2.29463	2.24553	2.50789	3.42837	3.30452	3.99668	2.08828	1.5388	1.84802	1.68201	1.48267	1.33632	0.738994	0.510046	0.486642	0.584968	0.6125	0.535916	0.661865	0.719634	0.728051	0.90347	1.14344	0.973542	0.796618	0.500221	0.677355	1	1	0.933875	-0.348806	0.208654	0.902993	-0.413919	0.137671
O75012	MRP10	95	317.312	266.05	410.834	934.808	992.085	874.466	297.61	316.976	304.041	414.375	386.65	399.984	602.942	528.873	555.226	1035.46	923.47	947.68	938.377	948.648	1241.55	1660.68	1984.36	1736.63	1133.89	645.933	751.446	262.903	530.346	620.462	1196.24	1387.89	1179.37	662.989	553.826	723.62	785.798	1012.18	707.572	684.979	716.274	748.112	0.246605	0.222583	0.264055	0.675266	0.64975	0.649507	0.273717	0.307615	0.283179	0.342177	0.319891	0.314566	0.570346	0.564073	0.511006	0.925134	0.885453	0.970088	1.41108	1.40389	1.69336	1.15103	0.960334	1.03064	0.828314	0.93312	1.00173	0.295584	0.235163	0.217315	0.353405	0.362229	0.305254	0.304042	0.389471	0.333048	0.42084	0.598202	0.438751	0.325746	0.229348	0.306005	1	1	0.944323	0.646422	0.593351	0.927761	0.661172	0.686897
P00044	CYC1	109	579.717	442.705	686.234	1434.62	1561.38	1288.85	573.582	515.613	975.963	1037.05	882.155	880.945	1125.9	1161.88	910.486	1812.1	1938.72	1355.3	1942.32	1484.01	2521.91	2183.3	3033.04	3214.65	2110.92	1261.94	1520.1	754.832	1244.13	1247.04	3076.89	4020.19	3237.62	1504.23	1331.01	1649.39	1205.58	1789.32	1167.69	1715.94	1890.28	1570.49	0.893337	0.720484	0.79385	3.12935	3.07921	3.19825	1.12292	1.19727	1.51137	1.92167	1.82995	1.70206	3.56989	3.84279	3.2063	5.58027	6.04343	6.14057	10.6721	8.92468	11.1124	5.93934	4.41162	4.81828	3.50991	4.12237	3.96248	1.54416	0.979669	1.18223	2.87556	3.14987	2.97363	2.19355	2.26637	2.50353	2.18357	2.8934	2.50253	1.90607	1.23989	1.56507	1	1	0.913964	0.542418	0.407598	0.946336	0.606227	0.616725
P00128	QCR7	127	5833.17	6538.92	5642.5	6551.39	6171.11	9221.6	5780.5	6344.78	6637.65	12064.8	10425.5	10427.8	10021.7	10312.9	10565.3	13245.7	15031	14503.8	15628	20368.5	15622.7	7992.1	8611.94	12452.3	13243.7	9375.67	12176.3	12760.8	15515.8	14402.8	16304.3	18846.9	15774.1	16256.3	18173.9	20373.4	10114.6	11632.8	10950.9	24842.5	21070.4	21375.4	3.11565	3.97082	3.60251	8.0848	7.7551	7.0545	3.88649	4.38575	5.00079	5.43503	5.58195	5.28792	9.37492	8.47643	9.06291	10.5639	9.60998	9.52232	12.9585	12.2923	16.1149	11.2146	9.78783	10.4474	9.05069	8.57278	8.49044	4.96812	3.79025	3.20926	4.53233	4.69466	4.50024	4.81478	5.38081	5.85681	6.1216	7.5682	6.61268	5.25792	4.20504	4.70703	3	1	0.855844	-0.407434	0.0464702	0.921569	-0.352259	0.0605299
P00175	CYB2	591	124.755	114.262	104.339	396.108	392.042	324.015	29.1336	35.3885	52.4833	49.2019	47.7114	55.9167	76.2429	63.2305	71.5582	141.226	135.753	116.424	124.146	139.656	146.877	358.009	409.939	315.059	273.421	193.407	233.853	79.2814	128.205	111.602	628.394	767.873	663.683	126.982	144.219	152.437	221.259	243.935	239.734	159.089	150.078	117.343	0.342937	2.43009	0.291649	1.84611	1.71238	1.69018	0.132462	0.156815	0.165808	0.168539	0.15829	0.167391	0.34974	0.304116	0.308929	0.490219	0.568063	0.577993	0.864102	0.811373	0.923032	2.69317	2.2955	2.84167	1.06214	1.35174	1.5055	0.141616	0.222971	0.108265	0.857531	1.01854	1.02357	0.307323	0.298764	0.3929	0.451776	0.705052	0.684811	0.175555	0.283028	0.170032	3	1	0.528353	0.523226	0.520957	0.865841	0.845543	0.770035
P00330	ADH1	348	60725.1	47727.6	40142.7	155554	167002	112863	32936.7	40912.5	48209.8	49971.4	46321.5	42345	41931.6	36490.9	44700.1	59133.3	59562.4	62081.2	78883.9	80508.4	97845.9	257155	334929	330740	131061	68907.9	82844	37960.1	60444.7	60708.7	74022	94536.9	77553.4	62749.7	57846.3	57184.3	83732.6	116198	94125.9	119742	106354	95748.7	2.209	1.41987	2.55962	3.14576	2.78432	2.80399	2.12261	2.44473	2.37047	1.98755	1.77151	1.94228	2.58402	2.78093	2.37726	3.38473	3.34706	4.66164	5.99914	6.81787	7.86333	4.77917	3.7903	4.37175	7.36243	8.7792	9.03482	2.56915	2.44619	1.63008	0.680122	0.677222	0.554754	1.68694	1.77812	1.71459	1.86274	2.23561	1.77143	1.62564	1.79925	2.07375	3	1	0.900476	0.247835	0.216955	0.52322	0.328449	0.232801
P00331	ADH2	348	32318.8	32892.2	26030.8	341419	325145	267037	6513.4	12233	19986.9	12270.6	15694.5	13498	12817.2	10980.6	14878.8	18307	20385.2	13476.3	21847.3	16600.6	30920.4	483192	551652	552070	110418	61348.1	54843.6	13057.8	20174.3	19989	137475	169346	144446	23283.1	20605.4	11761.2	69255.6	139475	70367.8	92676.1	87282	65075.6	1.16577	3.7694	1.44112	8.53828	7.09548	6.99494	0.0737852	0.0854955	0.0927052	0.0596852	0.0458664	0.0461873	0.0710263	0.0744175	0.0669721	0.0771554	0.0786746	0.0983232	0.106507	0.108524	0.162796	14.3444	11.5297	13.5905	6.70408	7.52726	7.74386	0.062075	0.128919	0.0485417	2.4123	2.48127	2.43144	0.191296	0.145434	0.145154	0.849867	1.23248	1.64802	0.0520191	0.0982548	0.0654801	2	1	0.66301	0.873886	0.886031	0.700722	0.753968	0.759987
P00359	TDH3	332	120842	94855.6	77949.4	76969.8	74912.9	74244.1	66167.8	60614.5	169321	131166	109506	102626	88793.4	100326	80154.5	172815	175599	173147	236771	325700	252783	62349.8	88484.7	112969	133118	126127	147318	109741	161157	132060	98883.9	94184	91210.2	139132	142422	152667	99616.2	108542	158167	292191	222567	259774	6.48237	9.79461	6.80991	13.9722	12.403	13.1985	5.03068	5.92256	5.79077	5.05409	4.8201	4.93441	6.58778	6.80673	6.07226	8.19577	7.83185	10.5636	15.1794	15.6327	18.2256	19.3108	14.4145	17.1816	16.9851	17.2985	16.689	5.72399	6.08975	4.43933	2.77859	2.88325	2.54404	3.90732	3.94166	4.23025	5.01915	6.18114	5.34453	4.85489	6.1261	5.31222	3	1	0.833674	-0.27275	0.120142	0.585139	-0.177656	0.0239041
P00360	TDH1	332	89806.9	69079.4	57644.9	61373.6	55816.8	56320.8	46321.2	41556.1	143039	95318.5	81139.3	73776	57801.6	67332.4	61886.1	120782	129285	117643	158103	202275	168711	44461.6	61611.2	85521	100514	100993	124905	87266.4	130883	98153.1	60135.4	68921.8	65085.8	104776	116771	114931	73239	78229.1	127691	241915	169901	196774	0.68236	1.70956	0.664504	2.42126	2.03184	2.13851	0.270796	0.3527	0.339087	0.212987	0.210694	0.256566	0.180831	0.171357	0.212022	0.108401	0.111978	0.13341	0.155863	0.172186	0.215846	2.70192	2.14743	2.60529	4.12437	4.62655	5.26828	0.286399	0.566506	0.231012	0.28627	0.302802	0.274655	0.551276	0.570176	0.651713	0.509301	0.619616	0.608612	0.544189	1.04101	0.501916	2	1	-0.287574	-0.0979755	-0.129353	-0.438596	0.0433455	-0.185965
P00424	COX5A	153	4299.89	3440.75	3566.78	5922.18	6165.3	6059.87	4049.85	2704.84	4512.8	6438.07	5146.74	6094.75	6788.25	5940.54	7069.29	6351.67	6664.09	5527.98	5486.97	5122.35	4233.02	4644.68	4667.43	5429.72	7035.29	5360.7	6053.45	4191.89	7364.37	8038.45	10634	12339	12672.9	8284.32	7456.61	9231.26	5686.99	6861.59	5091.58	9385.09	9495.27	8817.77	2.49617	2.76576	3.04826	6.25543	5.87859	5.62107	3.34767	3.65697	4.30402	4.39867	4.34086	4.41006	7.03269	6.80466	6.43633	6.98769	8.08003	7.92572	12.6933	10.8004	12.8407	8.82786	7.07035	7.76109	6.534	6.57564	6.60849	4.29739	3.38889	2.90072	4.03336	4.2265	4.22027	4.66816	4.96329	5.0189	4.71254	6.02542	5.39508	3.92029	4.0639	3.92488	3	1	0.327664	-0.346867	-0.210263	0.496388	-0.309524	-0.102504
P00425	COX5B	151	274.083	246.263	268.096	145.592	196.026	131.365	277.446	253.313	235.052	418.825	378.117	381.413	339.921	325.755	379.661	320.195	331.022	267.321	425.32	233.478	348.662	89.5636	159.793	295.646	304.548	197.925	210.198	245.26	518.943	506.054	287.226	328.11	311.541	530.688	530.192	530.569	221.682	265.627	247.762	687.559	530.31	731.304	0.155977	0.266069	0.198945	0.203581	0.202208	0.184881	0.179122	0.202761	0.254569	0.252392	0.26365	0.233177	0.36737	0.337386	0.35663	0.315655	0.306479	0.323046	0.369991	0.375608	0.427692	0.242703	0.227512	0.263405	0.276408	0.319977	0.264817	0.207421	0.206587	0.152639	0.0957034	0.0971644	0.093044	0.213279	0.230332	0.21496	0.180152	0.246781	0.224448	0.267776	0.190601	0.254792	3	2	0.323925	0.0263555	0.0340523	0.19711	-0.00549451	0.112065
P00427	COX6	148	6781.82	6301.45	9301.19	10753.8	12735	11237.3	5296.43	6616.43	6096.92	10612.6	11316.2	8321.43	7584.68	8557.86	9956.19	8922.25	8398.24	10656.6	9190.91	9983.4	9463.77	11001.1	11256.7	14186.3	22782.5	8997.25	11966	7443.57	12715.3	11283.8	23215.5	32285.1	20439.6	15420.4	12917.9	12990.8	10040.4	14641.2	7886.13	9096.25	11623.3	9474.1	0.515414	0.624998	0.629273	1.50559	1.54947	1.44078	0.774504	0.855196	0.908589	0.983703	0.997238	0.957363	1.59786	1.64444	1.67425	2.11978	1.94223	2.05442	2.82458	2.56266	3.35261	2.3414	1.86936	2.09626	1.92588	1.96582	1.93531	0.874687	0.717923	0.656979	1.02697	1.06101	0.977136	1.01113	1.1242	1.15506	1.16664	1.41205	1.19544	1.068	0.871877	0.934641	1	1	0.456867	0.0879203	-0.00848102	0.572755	0.201465	0.162305
P00431	CCP1	361	863.686	709.243	1345.43	1044.93	920.066	595.952	463.931	876.922	1775.89	1256.44	916.745	837.502	728.261	646.902	930.512	708.287	734.193	566.748	437.816	652.592	750.865	883.222	1003.98	690.767	866.763	556.594	1242.6	795.348	1514.24	1335.23	1124.05	1203.86	1496.65	1749.18	1606.83	904.611	553.574	682.676	1099.19	1895.89	1884.34	1248.93	0.491606	0.795644	0.600783	1.01775	0.899362	0.824895	0.479581	0.5779	0.594411	0.510389	0.500186	0.531251	0.681601	0.63099	0.63918	0.513948	0.546778	0.582715	0.776063	0.786334	0.954684	1.51522	1.2697	1.43724	1.15411	1.20664	1.28305	0.548623	0.595318	0.389599	0.429125	0.444873	0.404578	0.511001	0.533133	0.552314	0.528791	0.61502	0.592021	0.427496	0.571751	0.5021	2	1	-0.222282	-0.383134	-0.28651	-0.178535	-0.376068	-0.327283
P00445	SOD1	154	216904	187338	245854	344044	417117	245322	213775	213462	184865	249516	257248	228719	184392	199825	251643	315546	322778	268953	304844	289326	291110	643543	719883	772664	379480	203019	307607	147374	235943	250797	322974	492504	331936	393509	297118	252567	194497	291876	195303	271403	384264	349514	2.14994	3.54516	2.39306	5.31706	4.62464	4.84947	2.52673	2.85381	3.21495	2.99527	2.88667	2.99172	4.4118	4.18334	3.89241	4.85184	5.03242	6.02227	9.04085	8.77512	10.4235	7.33707	5.94276	6.75323	3.93396	3.44309	3.6341	3.126	2.95975	2.22269	1.76779	1.80138	1.7555	2.43148	2.48505	2.62827	2.4114	2.99292	2.62534	2.46489	2.71992	2.74684	3	1	0.608364	0.67527	0.341205	0.535604	0.236264	0.173649
P00447	SOD2	233	10583	6326.33	9784.2	7971.75	5386.72	6481.92	4113.32	4246.22	9001.07	9907.85	7636.02	9139.09	7397.82	6237.31	7230.2	5053.93	5910.68	4447.95	5528.18	3255.99	6177.03	5532.9	6049.44	6155.92	6632.03	2662.03	4075.15	5154.32	10441.6	10329.4	10546.1	12664.8	14395.2	9108.48	7508.09	7448.1	3026.41	3184.72	4236.49	4565.82	3432.09	3337.69	1.2494	2.72384	1.36404	3.94409	3.73152	3.62641	1.2168	1.41786	1.47471	1.4163	1.54759	1.43234	2.1663	1.93254	2.06857	1.93211	1.95036	2.0124	2.53507	2.66334	3.6426	5.49443	4.68955	5.34981	3.23775	3.30937	3.20208	1.65448	1.66417	1.12807	1.54696	1.64769	1.6331	1.77194	1.88129	2.19476	1.4034	1.88169	1.61151	1.40561	1.74294	1.42963	3	1	-0.41459	-0.154052	-0.236446	-0.356037	0.019536	-0.211733
P00498	HIS1	297	1957.82	1657.11	1757.32	2425.74	2486.59	1912.94	1282.28	1361.46	1651.47	1664.2	1639.06	1441.5	1730.12	1727.58	1733.19	3401.13	3226.83	4255.82	4793.06	5035.4	4376.48	2525.85	2488.63	2769.34	3849.91	2204.7	2516.84	1175.6	1918.67	2003.18	1885.19	2582.55	1927.31	2594.38	2088.05	2191.04	2444.05	2794.83	2381.65	2921.98	2706.34	3145.3	0.579785	0.0884083	0.683615	1.69213	1.58561	1.3119	0.592751	0.694047	0.74966	0.647032	0.676241	0.634841	1.05649	1.07344	0.968654	1.82717	1.85616	2.45716	3.97285	3.88668	4.41021	2.04999	1.6281	1.58276	2.04056	1.61306	1.4147	0.731841	0.474461	0.45892	0.481341	0.468081	0.39242	0.611475	0.709005	0.645291	0.85615	1.15784	1.21672	0.830674	0.548906	0.846376	1	1	0.945063	0.483976	0.839809	0.75645	0.393162	0.602463
P00546	CDC28	298	459.376	398.913	391.274	641.784	594.022	620.96	375.661	388.852	394.808	539.884	464.535	478.568	519.096	502.281	543.022	634.549	654.335	576.457	676.956	616.685	656.109	823.105	874.949	968.166	904.837	547.993	675.225	355.197	632.56	631.082	655.906	770.847	758.359	734.318	667.366	723.269	597.617	721.412	579.122	664.588	727.571	708.321	0.165715	0.139266	0.191896	0.439888	0.429635	0.374562	0.181534	0.213064	0.212476	0.22984	0.209931	0.213939	0.328279	0.327021	0.334705	0.403125	0.336547	0.431533	0.513057	0.510876	0.654755	0.549814	0.466753	0.502205	0.445377	0.468883	0.458799	0.209881	0.155033	0.139191	0.122364	0.135833	0.116675	0.164256	0.182421	0.17595	0.223549	0.233853	0.211262	0.186259	0.138753	0.187968	3	1	0.855737	0.344021	0.336128	0.900929	0.0543346	0.125192
P00549	CDC19	500	54546.7	41313.5	37803	31207.3	29526.5	29252.2	39796.1	34415.8	90492.9	73916.5	64607.5	63053.6	55042	53516.8	53910.2	83668.5	90947	94509.9	144296	139707	125905	36961.5	39744	59093.7	63139.5	56761.8	61649.6	53969.4	77714.4	65172.7	36287.6	43032.9	43458.3	77457.7	72662.7	77377.2	47869.3	44300	67231.9	116466	80966.4	93457	2.6596	1.3664	3.03969	5.09029	4.57668	4.0565	2.47967	2.79198	2.86433	2.44945	2.64773	2.62006	3.20902	3.07902	3.03097	3.62988	3.45214	4.74296	6.84585	7.36205	9.17122	6.08889	5.25137	5.83156	10.2899	9.60894	10.5235	3.3918	3.00401	2.02281	1.06362	1.03796	0.927346	1.98695	2.21111	2.12788	2.66423	3.03025	2.33377	2.22786	2.55978	2.682	3	1	0.854669	-0.12615	0.261549	0.649123	-0.233822	0.0627988
P00560	PGK1	416	155924	153330	137436	135142	138572	138179	84141.7	94689.1	116789	90765.2	79289.4	79711.7	71985.3	70284.3	70492.7	108533	115014	114120	146377	153943	140331	153123	168969	184818	216765	151369	186415	73344.9	138487	118162	99112.8	118022	105413	139640	136733	128123	168217	178234	202656	245284	211245	219725	2.15485	3.32094	2.49048	5.23286	4.46354	4.71254	1.70666	2.14759	2.05459	1.64832	1.5838	1.6525	2.01988	2.08415	1.95741	2.41166	2.30008	3.18527	4.15532	4.93561	5.24906	7.32974	5.62944	6.72132	7.18651	7.80348	8.01092	1.86688	2.05105	1.46616	0.801542	0.832716	0.785593	1.24608	1.27723	1.35902	1.79103	2.22643	1.86963	1.70197	2.48862	2.00627	3	1	0.706416	0.333894	0.398959	0.750258	0.457875	0.452719
P00724	SUC2	532	1375.75	1138.71	1179.14	6391.61	6434.04	5896.17	512.184	527.906	626.975	492.204	425.522	515.359	494.043	556.746	575.634	622.557	768.144	522.237	640.374	478.705	600.294	5961.8	6433.01	5854.8	1989.29	1278.44	1111.96	295.519	650.25	784.975	3807.87	4496.87	3663.78	713.762	570.092	644.819	1438.81	2572.56	1616.96	980.4	886.864	673.035	0.146231	0.991019	0.1377	1.12071	0.979942	1.01302	0.105566	0.11912	0.12721	0.131131	0.130772	0.132607	0.237148	0.232737	0.226716	0.332987	0.328503	0.344499	0.496656	0.434434	0.571621	1.07811	0.884509	1.06719	0.628048	0.693604	0.753743	0.133854	0.0857186	0.0942906	0.30143	0.324484	0.366531	0.154796	0.161821	0.18686	0.140442	0.188705	0.169135	0.132447	0.0807425	0.130143	3	1	0.252422	0.844231	0.749998	0.28999	0.808913	0.525484
P00729	PRC1	532	1088.57	1144.47	1285.23	1572.69	1682.55	1177.65	716.654	894.209	422.496	651.983	493.759	636.713	510.054	506.996	651.237	526.043	509.027	364.49	362.219	335.449	546.17	2705.88	3059.19	2121.95	1580.19	716.335	981.091	412.938	853.45	976.975	901.373	1140.25	1103.3	1353.37	1116.28	928.997	810.891	1203.09	971.035	894.461	1478.05	891.426	1.1587	2.3375	1.34861	2.46465	2.1409	2.1681	1.1587	1.39794	1.45024	1.18084	1.16685	1.21047	1.64983	1.53695	1.53733	1.25095	1.33165	1.36906	1.63375	1.68576	2.04827	3.27091	2.62024	3.08071	2.49187	2.36012	2.41078	1.28432	1.61018	0.997054	0.687613	0.702742	0.670632	1.12789	1.11583	1.17914	1.12059	1.31523	1.17879	1.07168	1.68034	1.30661	2	1	0.0641431	0.67807	0.590081	-0.252838	0.446886	0.218054
P00812	CAR1	333	189.027	141.55	145.296	138.445	125.04	100.894	60.7153	77.0974	118.21	64.9495	58.3485	55.9255	67.829	54.3486	69.1193	105.504	90.3062	94.8899	100.915	97.5413	135.834	177.92	170.202	228.691	880.026	444.308	531.082	66.5829	116.555	109.253	269.604	356.034	310.08	129.633	136.648	113.926	481.546	570.107	614.878	444.265	380.866	307.373	0.125547	0.0407208	0.0956144	0.150938	0.146399	0.138721	0.0531921	0.0724496	0.0759685	0.0422866	0.0452026	0.0356887	0.0671937	0.0737467	0.0806244	0.0981748	0.0991296	0.128908	0.208692	0.177184	0.237093	0.400031	0.301268	0.344779	0.369448	0.372249	0.384472	0.062407	0.0538301	0.0354075	0.110978	0.0985479	0.0756646	0.0702681	0.0735243	0.0698864	0.42538	0.52803	0.429212	0.125551	0.0706646	0.102431	3	1	0.431868	0.673887	0.697303	0.545924	0.73138	0.636334
P00815	HIS4	799	1081.27	969.119	999.248	1825.09	1508.82	1618.83	935.524	972.349	1614.4	1910.7	1523.53	1482.23	1512.01	1722.5	1717.41	3437.76	3572.72	2760.85	4303.74	5451.25	4168.74	1847.44	1906.08	2037.7	2584.84	1989.34	2863.5	1152.23	1857.2	1683.99	2191.07	2770.52	2286.11	1893.19	1861.46	1833.81	1987.06	2078.37	2245.6	3835.77	2938.43	3211.38	0.280401	0.0720991	0.329895	0.792237	0.730697	0.656296	0.364744	0.422398	0.439593	0.438547	0.419151	0.401707	0.617119	0.681031	0.602806	0.868331	0.85352	1.09955	1.58788	1.53076	1.91921	1.09605	0.866122	0.938244	1.03176	1.00341	0.891784	0.463349	0.281561	0.297502	0.315574	0.354015	0.258664	0.311827	0.325355	0.315797	0.41977	0.576607	0.689285	0.469893	0.287552	0.473447	1	1	0.908016	0.0481463	0.661671	0.907121	0.047619	0.456608
P00817	IPP1	287	19169.4	27292	28729.1	67950.9	81418	66933.9	26893.7	25915.6	22339.7	31342.4	24848.6	28990	38116.1	42536.1	41097.1	64698.4	63031.3	53538.8	62496.4	56958.7	57545.2	69673.1	124991	111592	107004	25797.5	37826.4	7580.08	22534.8	31516.9	43040.8	65254.7	40254.7	33887.8	21783	34049.5	33971.9	73011.9	28865.6	36591.3	29512.6	27159.8	1.80666	1.06051	2.15601	5.24685	4.95909	4.17695	2.02704	2.29624	2.53137	2.38225	2.4585	2.39812	3.85764	3.55594	3.59535	4.54633	4.39599	5.21232	7.70539	7.5875	9.20503	6.64636	5.71435	6.19733	5.85447	5.80602	6.26443	2.63582	2.05648	1.6322	1.54478	1.54563	1.42896	2.0063	2.17046	2.07141	2.95248	3.40209	2.90606	2.38973	1.9755	2.45539	1	1	0.823956	0.647571	0.598759	0.812178	0.407204	0.552548
P00830	ATP2	511	9006.49	6958.78	7459.93	11379.4	10669.6	9662.22	8344.86	7806.1	10890.5	16099.2	14280.5	14679.7	15712.7	15223.8	14220.2	23915.3	25306.7	22447.5	30753.2	40061.9	31232.9	14781.2	16454.2	18421.1	15763.4	12143.6	13521.5	16416.3	23252.6	20824.3	21293.2	25223.2	23571	22009.1	25695.6	28559.2	13914.8	15650.4	13989.7	35742.7	28370.1	36681.2	1.04918	1.20437	1.35494	3.1971	3.14535	3.00426	1.59285	1.76263	1.93338	2.1251	2.18736	2.13831	3.66622	3.58668	3.44066	3.99581	3.98884	4.32104	5.96204	5.45269	7.49275	4.94964	4.06997	4.41535	3.17042	3.70116	3.98865	2.09902	1.5033	1.52916	2.21627	2.29668	2.09775	2.24095	2.29512	2.54153	2.46372	2.96766	2.43293	1.99127	1.5296	1.88788	1	1	0.898085	-0.340154	0.335334	0.923633	-0.285714	0.275261
P00890	CIT1	479	6213	5488.12	5193.61	7451.65	8466.28	6167.53	4541.94	4514.71	6139.81	8095.68	7123.02	7321.61	8108.51	7664.14	7521.03	9683.6	9270.62	8781.04	11067.8	9595.38	9841.79	7327.99	9719.78	7672.69	9676.73	7130.78	9347.03	8862.11	11812.2	12450.3	40357.8	43483.3	37720.2	13147	14335.9	15600	9730.46	11223.5	7852.2	15915	16327.7	13676.7	0.894825	1.5887	1.0763	2.36343	2.23472	2.23387	0.94541	1.09701	1.1558	1.31431	1.24256	1.2438	2.13992	1.95671	2.00119	2.30848	2.41109	2.20643	3.13051	2.85018	3.6334	2.80967	2.34133	2.73183	1.55292	2.22184	2.32822	0.968972	0.860289	0.711852	3.0276	3.3761	3.10004	1.75201	1.76771	2.1767	2.03883	2.44981	2.24843	1.31805	1.50357	1.18545	3	1	0.864669	0.522619	0.438252	0.915377	0.184371	0.322583
P00899	TRP2	507	268.488	243.457	251.528	437.518	449.901	425.395	187.274	200.477	269.383	282.472	255.79	247.783	276.854	278.744	281.162	468.151	507.255	459.91	622.219	567.383	604.159	358.786	376.997	534.611	540.19	404.153	468.738	203.99	313.437	331.353	472.431	541.863	528.361	336.872	306.848	351.857	403.994	423.819	454.7	493.05	457.607	458.828	0.228137	0.0909402	0.279836	0.800995	0.766222	0.622688	0.232887	0.271228	0.272888	0.253099	0.248826	0.247729	0.394529	0.382877	0.382104	0.575746	0.563322	0.686664	1.02369	0.995651	1.277	1.06133	0.879168	0.90172	0.772343	0.755659	0.711004	0.281736	0.18943	0.174928	0.257363	0.256149	0.217945	0.229639	0.260196	0.245572	0.371948	0.501249	0.513939	0.306868	0.203524	0.320127	1	1	0.935386	0.332066	0.616756	0.863777	0.285104	0.527591
P00924	ENO1	437	43631.8	40005.1	35505.2	63920.1	64127.8	58629.6	19943.4	22253.7	32709.2	28348.7	22436.4	21341.9	17636.1	17022.9	17683.8	31477.1	31735.1	29043.5	49575.4	48021.7	48635.3	93338	79276.1	78978.2	62709.4	50489.2	61739	18200.1	28729.7	25494.6	23713.5	25102	24300.3	31307	28254.5	25496.6	47647.9	43040.3	70589.6	62428.3	55265.1	55104.5	1.18913	2.68667	1.22367	3.28883	2.85874	3.16332	0.739737	0.868012	0.881378	0.662566	0.630255	0.633416	0.631427	0.654249	0.656108	0.592928	0.615604	0.770109	1.06269	1.08885	1.22048	4.28947	3.17902	4.01556	4.95487	5.38477	5.24394	0.782442	1.02725	0.596418	0.313783	0.324293	0.284065	0.41981	0.402278	0.455155	0.497329	0.604575	0.564719	0.618271	1.10075	0.670954	2	1	0.540498	0.671073	0.681961	0.653251	0.610501	0.583502
P00925	ENO2	437	74638.5	66098.9	60994.9	101242	97338	83401	41290.2	44967.1	66322.9	55015	45589.1	44579.5	42941.4	43685.4	45026.6	106376	100561	108352	165031	178273	170408	134632	114759	121975	115740	99879.1	137457	39688	60010.5	55982.6	41781.5	47899.6	46518.7	63385.6	57265.3	57836.9	86917.5	83543.9	140467	136607	116814	127431	2.05213	1.08277	2.22005	3.68975	3.33814	3.38386	1.41823	1.67862	1.7083	1.23671	1.30715	1.20915	1.6255	1.7514	1.50567	3.07058	3.00925	4.4315	7.08143	7.48927	8.58907	5.16569	3.83321	4.28758	9.11608	9.05517	9.07092	1.73279	1.71289	1.15301	0.54735	0.533371	0.437821	0.879797	0.87607	0.867659	1.53571	1.86458	1.48075	1.31333	1.53842	1.51966	1	1	0.962433	0.537995	0.70633	0.758514	0.529304	0.624018
P00927	ILV1	576	416.253	347.142	414.914	425.063	450.448	394.247	266.006	261.467	408.353	465.231	372.151	391.666	427.727	421.888	345.872	676.21	681.03	719.902	894.371	962.642	760.479	432.688	485.677	555.578	610.05	454.454	602.271	315.997	515.642	482.27	430.479	489.516	439.684	581.991	563.244	583.52	510.793	575.245	536.793	906.164	738.213	768.564	0.200774	0.0794529	0.247713	0.642332	0.649379	0.524204	0.210674	0.249183	0.250457	0.249446	0.234807	0.235801	0.395409	0.422779	0.379825	0.529864	0.513272	0.642162	0.952502	0.906098	1.16447	0.897779	0.708523	0.709351	0.732537	0.648571	0.556647	0.260392	0.182753	0.179199	0.217532	0.219206	0.176888	0.206931	0.236277	0.215021	0.326068	0.414197	0.395293	0.286813	0.183627	0.278445	1	1	0.881896	-0.0538343	0.452133	0.810114	0.021978	0.357426
P00931	TRP5	707	920.522	748.871	702.479	1086.01	918.037	1042.87	631.186	625.873	1045.16	1097.67	886.228	984.217	1124.69	1229.78	894.257	2298.27	2464.41	2394.81	3136.08	4568.01	3358.37	1312.13	1272.93	1776.39	1733.52	1374.7	1787.52	1105.94	1697.67	1572.19	1471.92	1702.62	1430.1	1660.13	1830.19	1860.39	1275.93	1308.28	1451.12	4555.1	2546.84	4083.76	0.207465	0.100025	0.222763	0.51438	0.491387	0.421001	0.181099	0.215788	0.223399	0.188595	0.179674	0.182674	0.252236	0.277577	0.23964	0.339543	0.337257	0.402805	0.60752	0.614254	0.766795	0.630217	0.482912	0.519765	0.48959	0.434201	0.363643	0.21353	0.168086	0.133269	0.147857	0.154529	0.118642	0.162693	0.163832	0.153309	0.199895	0.25877	0.271518	0.19004	0.147086	0.206893	3	1	0.910078	-0.235258	0.314388	0.849329	-0.356532	0.146909
P00937	TRP3	484	461.421	412.878	357.403	677.988	664.316	647.132	338.382	365.409	302.264	520.091	450.23	452.039	489.776	450.975	491.862	719.014	774.378	865.517	1015.63	1155.88	965.425	783.031	697.398	671.34	876.003	561.77	647.764	342.623	567.866	524.501	671.655	722.182	644.174	623.065	584.428	591.91	641.176	792.843	605.243	791.776	709.898	720.219	0.177985	0.0765442	0.219383	0.625211	0.610502	0.533619	0.193638	0.231061	0.246925	0.227544	0.223839	0.216703	0.345903	0.384236	0.339672	0.459467	0.461455	0.551518	0.843339	0.812935	0.98277	0.859505	0.668589	0.691749	0.625704	0.617893	0.531945	0.220917	0.160412	0.159281	0.21047	0.220772	0.189174	0.201756	0.195737	0.208243	0.305276	0.421757	0.482307	0.277167	0.192111	0.26245	1	1	0.916666	0.441217	0.696765	0.76677	0.456654	0.589174
P00942	TPI1	248	88913.4	82988.6	91992.3	114594	114234	109002	67336.7	74310.6	55783.9	65572.7	53168.2	63374	63928.3	63410.9	72215.1	83546.3	81059.8	76273.4	82013.2	77858.1	92699.6	193718	236587	227697	205885	99374.3	102889	27463.7	62921.4	81289.2	111880	147422	123959	92146	74116.5	84790.6	114685	190939	107060	45078.1	60598.8	52168.1	1.55645	1.22182	1.76026	3.35372	2.89459	3.12511	1.51453	1.80266	1.93182	1.79806	1.6441	1.7067	2.45981	2.81823	2.37443	3.04841	3.25496	4.1241	5.74457	6.25802	6.7668	4.98068	3.60967	4.05969	6.31253	6.69514	6.33321	1.79154	1.56171	1.3713	1.32085	1.39834	1.25306	1.69842	1.7943	1.74855	1.86976	2.26585	1.92234	1.61883	1.76142	1.75346	3	1	0.401019	0.488477	0.337596	0.246646	0.41453	0.304919
P00950	GPM1	247	34007.1	30039.5	29012.1	28381.9	28142.4	28960.9	19553.3	19431.9	29973.5	25968.3	21669.4	21067.5	19990.3	19420.8	18748.5	31701.9	34947.9	36012.2	46060.9	45520	43926.8	24152.7	28470.2	35920.5	45958.5	40300.9	46355.5	19180.8	28945.6	30619.2	16388.6	20485.2	18026.2	35042.4	31256.1	36535	41439.7	35244.1	44263.4	41387.3	44981.7	43930.3	3.53606	3.50097	3.85932	8.37009	7.43087	7.7402	2.76584	3.36975	3.47608	2.79049	2.70345	2.6979	3.4322	3.69288	3.32567	4.83709	4.67691	6.42641	9.31899	9.8707	10.9091	11.036	8.33782	9.64727	14.1306	14.4225	14.0493	3.1982	3.21246	2.34084	1.1162	1.10843	0.935473	2.46578	2.43487	2.51912	2.9374	3.55746	2.92799	2.90745	3.62012	3.10071	3	1	0.87309	0.371953	0.498559	0.77709	0.332723	0.426951
P00958	MES1	751	252.941	228.897	260.359	313.025	338.178	277.092	226.914	224.832	294.158	337.683	289.351	306.591	365.384	372.885	324.502	601.829	573.944	614.664	709.632	699.547	732.824	444.347	559.46	575.258	527.871	302.874	395.047	209.065	354.967	349.253	398.861	495.659	404.588	433.004	383.535	400.413	330.658	430.066	371.894	488.685	474.533	443.163	0.101941	0.045419	0.141552	0.347164	0.346881	0.284662	0.156838	0.174945	0.189539	0.204375	0.205606	0.178511	0.340999	0.362219	0.334296	0.531802	0.484564	0.583499	0.803393	0.808626	1.01017	0.510662	0.396006	0.412918	0.349651	0.352658	0.27903	0.172279	0.111374	0.119296	0.12849	0.137098	0.10521	0.15409	0.161247	0.155956	0.216851	0.246195	0.219879	0.189506	0.11345	0.171356	1	1	0.962771	0.266843	0.767649	0.946336	0.0781441	0.497772
P01097	INH1	85	709.777	903.345	879.577	1428.09	1746.3	1697.96	753.93	756.932	1068.03	1288.65	928.662	973.589	1135.81	883.206	1057.93	1536.41	1432.33	1061.94	1307.79	914.52	947.644	2158.14	2433.58	3825.53	3915.62	1508.01	2020.94	790.774	1503.16	1887.06	2580.57	4876.6	3592.6	1637.27	1531.92	1779.96	1240.12	2020.9	1182.3	1646.46	1620.69	1025.18	0.792252	1.09811	0.898681	2.18062	2.0394	1.89819	0.923084	1.04555	1.07917	1.12164	1.10188	1.13796	1.85727	1.70355	1.63809	1.99851	2.00469	2.182	3.20913	2.94061	3.7455	3.14607	2.40614	2.83527	2.1996	2.50204	2.21709	1.17224	0.928724	0.740163	1.18205	1.29961	1.11647	1.1648	1.27763	1.37178	1.34298	1.65969	1.39521	1.02189	1.04158	1.09719	3	1	0.353512	0.327501	0.150111	0.620227	0.456044	0.317883
P01119	RAS1	309	445.624	451.301	370.794	1019.59	1190.71	237.052	315.178	320.688	265.439	304.026	424.003	325.096	323.449	333.639	398.444	552.79	511.212	517.399	486.637	562.01	1535.82	685.029	784.876	661.889	947.203	431.205	445.869	147.073	275.339	812.467	703.991	931.855	668.94	334.196	258.463	280.48	464.06	784.482	469.875	202.01	316.509	1505.15	0.134019	0.0723857	0.169351	0.250126	0.288915	0.238252	0.15876	0.182838	0.190367	0.174671	0.17612	0.156712	0.256905	0.278045	0.253511	0.433691	0.397522	0.489352	0.696277	0.680552	0.83732	0.388665	0.288728	0.286607	0.385853	0.324208	0.26032	0.201148	0.10443	0.117568	0.0873218	0.0744812	0.0612676	0.150983	0.15891	0.13874	0.1536	0.16643	0.134066	0.162758	0.0740677	0.15442	1	1	0.73146	0.198617	0.327754	0.576883	0.112943	0.226967
P01120	RAS2	322	863.211	847.967	747.52	1737.24	2083.52	1785.65	606.23	619.575	618.437	634.442	523.611	668.781	684.257	684.33	623.784	996.158	1026.62	1046.79	1053.12	1141.52	1112.03	1084.14	1406.31	1379.79	2005.14	864.724	980.197	346.9	582.08	676.157	1418.95	1946.5	1350.77	663.997	602.671	630.723	930	1455.8	973.511	628.718	691.892	747.256	0.33886	0.529861	0.365903	1.00818	0.934938	0.925349	0.325467	0.372045	0.405117	0.432176	0.413049	0.420651	0.759022	0.70991	0.679053	0.911346	0.951628	1.04564	1.54098	1.46663	1.68204	1.4492	1.22879	1.35895	0.986265	1.06065	1.07611	0.380649	0.313735	0.280125	0.39659	0.424833	0.458162	0.383546	0.376559	0.428258	0.491144	0.627449	0.606782	0.407775	0.32072	0.444524	3	1	0.836769	0.52995	0.449993	0.754386	0.680708	0.644923
P01123	YPT1	206	897.185	673.091	554.738	761.426	635.162	645.298	673.151	630.061	1289.51	1504.55	1369.03	1245.33	1240.23	1222.18	1136.07	1867.99	2271.02	2365.21	3278.73	3657.26	2931.79	2140.22	2449.66	2779.36	1294.46	962.978	1030.49	1499.64	1886.89	1535.29	1445.23	1645.2	1429.77	1719.81	1746.95	1971.32	853.656	947.22	967.039	2710.1	1634	1840.61	1.22715	1.19069	1.40923	2.42553	2.22626	2.13402	1.18862	1.40157	1.52676	1.41963	1.27778	1.35718	1.93634	1.92782	1.88127	2.17455	2.18388	2.44045	3.26887	3.17846	3.75507	3.31011	2.69066	2.88677	2.82236	2.98027	2.70946	1.3794	1.22335	0.981563	0.925459	0.944769	0.829112	1.18661	1.20593	1.20458	1.46579	1.66326	1.44724	1.14698	1.15834	1.29907	3	1	0.910474	0.0183017	0.450514	0.789474	-0.171551	0.157929
P02293	HTB1	131	28332.3	25536.9	25374.8	20709.8	23754.9	19662.7	23228	23292.1	34030.2	43377.5	37023.3	34953.7	41125.2	37092	42978.4	55744.8	70014.2	50968.1	60131.8	55153.5	63474.5	23467.8	31230.1	37662.5	32550	22576.7	26421.6	28070.3	41997.7	41020.4	30015.7	37293.6	34843.4	46191.7	43407.4	50656.4	28557.8	29829.2	33894.8	51236.1	56361.1	62096	1.6075	1.32551	1.84033	3.50317	3.33658	3.18591	1.89371	2.13824	2.2681	2.52342	2.12715	2.16821	3.53446	4.02288	3.59087	4.86957	4.61982	4.98589	6.14438	5.83789	7.27035	4.85571	3.54669	3.88463	3.10659	3.29871	2.62339	2.12204	1.67073	1.54399	1.04491	1.02913	0.846005	1.63649	1.66765	1.52544	1.81387	2.3095	2.01589	2.00434	1.52475	1.91148	3	1	0.883397	-0.486858	0.391389	0.886481	-0.571429	0.155498
P02400	RPP2B	110	78203.8	67973.2	100057	187288	243571	155202	58030.1	78796.7	57362.6	119087	102783	90873.1	108285	116335	120764	304313	230608	231319	309229	365500	355707	139773	232548	214769	223045	98522.9	168426	84140.7	128479	131966	169710	217616	182302	188695	121611	114112	110006	155614	139686	139142	129063	71586.5	0.505258	0.0834163	0.577348	1.96845	2.10724	1.88761	0.604512	0.690241	0.71554	0.796254	0.737603	0.680678	1.3456	1.5973	1.36945	2.62004	2.26817	3.22041	4.48706	4.40588	5.79358	3.30454	2.25814	2.41901	1.92444	1.96916	1.68194	0.683989	0.325217	0.471267	0.644192	0.670949	0.468499	0.557767	0.631788	0.617225	0.904307	0.972409	0.787466	0.76529	0.280138	0.697005	1	1	0.946218	0.452827	0.805685	0.913313	0.363858	0.600357
P02406	RPL28	149	8647.36	7559.96	8427.13	16381.8	14872.3	13803.2	6519.84	7019.73	10045.8	10031.9	8689.94	8465.28	11031.5	11168.9	11205	22549.4	20283.7	16244.6	24848.4	25677.7	32486	25258.7	28401	30418	22289.8	12981.4	14604.3	6693.83	11225.2	13076.5	16693.9	19733.2	19004.3	13418.3	12238.9	14159.8	14627.1	16685.2	13461.4	14108.7	15522.2	17840	1.18301	0.411665	1.43413	3.99368	3.78043	3.44788	1.43742	1.56722	1.72857	1.87293	1.8172	1.76893	3.04231	3.33105	2.87735	4.92937	4.70795	6.00005	9.9537	9.23369	10.6226	5.91472	4.56694	4.62935	4.72925	3.64493	3.37828	1.73137	1.07442	1.15756	1.53485	1.63312	1.26861	1.50555	1.67735	1.63422	2.31056	2.53212	2.07866	1.70463	0.953012	1.60282	1	1	0.951778	0.655993	0.749687	0.929825	0.42735	0.594036
P02407	RPS17A	136	1887.55	1810.03	1847.84	3071.28	3135.2	2486.58	1578.65	1377.52	2162.28	2702.76	2509.72	2509.94	3084.18	3206.67	2640.78	6494.55	6799.62	7534.47	10178.3	11305.6	12244.6	5313.8	5486.82	7933.93	5668.66	3239.33	3185.54	2665.91	3896.97	3485.53	3793.06	4817.05	4406.62	3427.93	3778.61	3767	2948.24	3691.61	3457.7	5441.58	4062.62	6507.19	0.58475	0.241498	0.696172	2.13614	2.09165	2.0015	0.747546	0.866749	0.911075	1.09455	0.92678	0.91259	1.68546	1.9696	1.67793	3.4218	2.96403	3.88775	5.03432	5.36461	6.3141	3.37247	2.30863	2.37487	1.95125	1.95942	1.61284	0.85648	0.453756	0.579365	0.725487	0.746153	0.587428	0.73172	0.716609	0.737351	1.12539	1.19214	1.07243	1.04502	0.441101	0.852487	1	1	0.987845	0.32007	0.841086	0.95872	-0.0128205	0.448667
P02557	TUB2	457	590.26	511.007	603.447	772.329	761.375	586.356	427.354	433.835	376.46	599.888	556.46	540.036	591.726	587.465	611.507	853.713	868.888	815.858	927.126	1146.54	1222.54	998.767	1067.16	1105.67	1082.46	574.38	641.128	419.584	857.169	857.584	717.09	860.314	788.937	890.436	865.834	868.922	605.092	813.015	579.797	908.262	798.11	1154.84	0.324224	0.211526	0.413085	0.830612	0.823286	0.755441	0.411259	0.466269	0.492136	0.552232	0.507398	0.519688	0.865264	0.894641	0.827452	0.99406	1.00841	1.20135	1.55945	1.45963	1.91623	1.25457	0.965793	1.03587	0.885673	0.977633	0.926922	0.520451	0.376785	0.372518	0.362645	0.358441	0.314802	0.461602	0.467355	0.445893	0.520495	0.631482	0.498736	0.448129	0.315539	0.44856	1	1	0.906904	0.252516	0.496518	0.818369	0.0616606	0.321611
P02829	HSP82	709	24720.3	23241.6	20815.2	17751.7	19046.6	18137.3	14592.3	16550.4	15748.3	18663.8	15469.7	15228.4	14332.9	13534.5	13901.6	25384.1	23890.8	24895.5	38346.1	40491.3	36696.3	22595.9	24449.9	30907.2	37276.7	23990.7	30410.4	15275.9	24525.8	21041.9	18798.7	20942.4	19787.8	25191.2	23468.3	22539.7	26100.6	29402.4	32356.8	36649.9	36385.3	30658.9	1.35442	3.43744	1.74629	3.05349	2.7471	2.55132	1.15559	1.32242	1.34003	1.04256	1.02705	1.06723	1.11034	0.93813	1.12893	1.03203	1.14748	1.30301	2.09526	2.13638	2.17273	3.73319	3.19981	3.82664	3.80553	4.14274	4.16083	1.05388	1.43796	0.866399	0.367686	0.434817	0.465705	0.561337	0.596715	0.651021	1.13074	1.54175	1.54917	1.11241	1.74125	1.10754	2	1	0.568821	0.2616	0.322764	0.603715	0.296093	0.377522
P02992	TUF1	437	386.271	366.478	395.435	735.038	771.456	584.697	346	304.84	523.357	692.942	625.418	575.511	737.874	704.368	665.032	1403.76	1568.7	1261.92	2089.32	1543.44	2415.79	688.729	969.276	1328.09	959.34	699.082	696.895	598.606	822.942	756.397	905.969	1174.4	1111.71	848.973	935.7	887.762	557.579	676.757	679.893	1155.45	952.18	901.697	0.43516	0.394757	0.497401	1.42892	1.39593	1.40477	0.537044	0.608732	0.656458	0.733509	0.688401	0.677715	1.30144	1.27439	1.23862	1.90161	1.92163	2.41222	3.27968	3.22719	4.02259	2.29417	1.92667	2.13734	1.21213	1.4289	1.45024	0.657923	0.460819	0.457786	0.719385	0.722244	0.605217	0.693606	0.724218	0.77246	0.823234	0.96409	0.809915	0.638247	0.43056	0.641121	1	1	0.961412	0.151941	0.781345	0.954592	0.01221	0.499392
P03874	CBP2	630	6.23612	5.95297	6.68131	9.85266	11.3076	9.51146	5.35134	5.32019	4.26419	7.52168	6.30274	6.45378	7.75984	7.19518	8.33062	10.4734	10.2496	9.57769	10.393	9.80979	12.3265	12.3416	16.2494	17.255	14.2075	7.76369	8.95314	4.89919	8.33753	9.89656	13.5522	15.6201	15.4158	9.88629	9.05648	11.0088	8.38405	11.8463	9.2349	9.69421	9.78627	8.16555	0.064447	0.0604609	0.0812882	0.180333	0.195262	0.164205	0.0771092	0.0860086	0.0943423	0.0957446	0.0940537	0.0905759	0.152204	0.15095	0.13978	0.199737	0.193483	0.209423	0.328301	0.299041	0.383686	0.292445	0.238903	0.239657	0.171891	0.193964	0.175838	0.083884	0.0650959	0.0583323	0.088785	0.0892062	0.0794343	0.0807197	0.0898464	0.0888267	0.11263	0.132981	0.118275	0.0870485	0.0723414	0.0805211	1	1	0.890607	0.43017	0.411323	0.869969	0.334554	0.426465
P03962	URA3	267	222.006	204.553	209.484	249.613	215.026	189.941	193.396	196.454	286.918	331.691	254.772	270.543	288.892	293.096	283.692	406.307	442.316	313.248	416.166	542.368	498.355	294.198	297.209	322.324	283.878	199.517	257.935	193.862	326.581	344.281	335.108	386.741	359.993	394.554	343.534	373.777	253.189	243.727	277.073	439.033	473.449	491.722	0.282782	0.233234	0.343751	0.688188	0.675144	0.559002	0.331804	0.389838	0.38682	0.370538	0.370243	0.39103	0.563746	0.517006	0.540386	0.65298	0.684292	0.776242	1.26557	1.1913	1.37216	0.908991	0.79826	0.811424	0.74139	0.664943	0.610082	0.400208	0.298557	0.245122	0.255616	0.254868	0.237914	0.284438	0.305163	0.305659	0.370681	0.431151	0.354727	0.291892	0.273064	0.340188	3	1	0.870248	-0.42752	0.298626	0.847265	-0.589744	-0.00883235
P03965	CPA2	1118	1205.7	1194.9	1031.28	1603.04	1675.67	1682.7	857.02	1002.72	1186.2	1196.83	1060.16	996.552	937.977	939.457	940.977	1643.14	1766.11	1654.72	2459.66	2529.99	2151.96	1486.92	1920.4	1901.68	3340.82	2588.31	3109.12	862.474	1263.91	1190.54	1880.96	2101.04	1985.79	1421.23	1263.25	1334.25	2455.5	2754.15	2971.98	3115.43	2788.83	2895.09	0.364129	0.105126	0.367737	1.02082	0.919648	0.761401	0.313002	0.388891	0.376702	0.298373	0.297223	0.273138	0.352718	0.398263	0.361202	0.487824	0.481691	0.602764	0.977218	0.889061	1.04451	1.14834	0.889831	0.956216	1.49695	1.3592	1.12476	0.298621	0.2139	0.233909	0.320253	0.342216	0.285225	0.211293	0.234001	0.223154	0.419729	0.643577	0.87661	0.509587	0.395083	0.515054	3	1	0.889027	0.505749	0.605299	0.642931	0.565324	0.612511
P04037	COX4	155	397.134	327.113	269.747	615.307	598.002	483.211	242.428	286.553	412.833	547.925	516.373	520.024	524.378	458.157	507.603	861.044	758.608	607.008	708.112	754.487	945.764	672.043	563.119	556.299	850.956	403.895	615.9	461.933	678.725	689.29	1168.77	1693.17	1248.63	855.413	600.54	684.479	560.752	752.337	577.043	645.829	587.1	447.343	0.772206	0.866598	0.902197	2.10116	2.0683	2.03513	1.03177	1.16447	1.23306	1.33597	1.30049	1.26634	2.11717	2.17312	2.10921	2.30629	2.34217	2.39838	3.32907	3.10569	3.80192	2.97638	2.46362	2.79329	2.15429	2.23958	2.19656	1.24388	0.969582	0.867241	1.24533	1.26534	1.19908	1.34634	1.41569	1.45951	1.44119	1.75959	1.47657	1.22465	1.0708	1.13973	3	1	0.854956	-0.109902	0.158207	0.880289	0.00732601	0.356454
P04039	COX8	78	2173.18	1594.7	1222.51	2602.33	1613.14	2235.35	1741.56	1742.45	2132.8	3697.47	3003.47	3306.42	3527.1	3550.12	3442.17	3764.66	4327.62	3939.34	4137.71	4249.78	4384	1771.53	1732.31	2582.71	2594.11	2363.59	2260.72	2955.86	4396.03	4238.69	6080.72	6354.39	6311.23	4193.57	4378.8	5638.25	2922.36	2732.03	2633.83	5434.29	5117.86	5056.77	1.29685	1.74964	1.49456	3.73164	3.69034	3.28847	1.72006	1.92009	2.18242	2.29549	2.28192	2.25656	4.08789	3.46129	3.61857	4.31577	4.30194	4.25038	7.68447	6.2301	7.20613	4.86202	4.45468	4.75022	4.40521	3.71686	3.87557	2.30253	1.93402	1.51119	2.30215	2.55545	2.33256	2.50302	3.10489	3.27008	3.15162	3.91381	3.24199	2.65402	2.43607	2.18535	1	1	0.803606	-0.450826	0.0321789	0.921569	-0.343101	0.055344
P04046	ADE4	510	382.035	299.913	253.246	343.916	302.02	292.65	344.017	304.448	788.818	640.471	540.743	549.262	640.641	658.958	578.714	1160.47	1264.05	1016.92	1556.14	1986.38	1555.63	344.067	554.834	391.953	392.539	485.811	538.39	491.108	730.844	650.981	608.517	573.091	627.665	704.835	672.177	666.474	457.988	473.486	615.746	1897.07	1114.48	1221.83	0.217868	0.059718	0.250178	0.481352	0.511617	0.425269	0.269503	0.31374	0.337472	0.325735	0.296128	0.305768	0.485011	0.547835	0.46621	0.733233	0.707658	0.918758	1.20318	1.14151	1.46224	0.800159	0.665435	0.614569	0.710729	0.624247	0.547998	0.336791	0.192157	0.19246	0.235524	0.253745	0.173746	0.271316	0.294498	0.248345	0.427393	0.441347	0.381501	0.33436	0.165213	0.336019	1	1	0.915598	-0.380038	0.522712	0.933953	-0.559219	0.171056
P04050	RPO21	1733	611.217	574.254	588.042	625.573	756.038	697.367	497.817	573.262	631.142	790.268	681.038	675.825	771.519	734.478	741.604	1157.36	1028.49	1161.88	1164.91	1404.95	1423.68	709.179	1067.21	1192.65	1002.4	590.595	767.341	558.248	836.581	807.606	814.765	946.172	803.301	928.544	893.533	872.311	621.635	813.102	697.159	1030.93	1021.29	1117.03	0.183361	0.126607	0.188139	0.349436	0.302424	0.277227	0.148381	0.174588	0.1807	0.154998	0.147631	0.163883	0.230415	0.199913	0.19467	0.279647	0.288202	0.34313	0.525015	0.497157	0.5626	0.384329	0.351038	0.374411	0.407838	0.376507	0.405141	0.21487	0.177864	0.108085	0.126622	0.125962	0.117582	0.141651	0.15366	0.146321	0.178498	0.201803	0.165863	0.115099	0.113969	0.147578	3	1	0.916391	-0.0197461	0.506147	0.822497	-0.23138	0.184345
P04051	RPO31	1460	15.4698	13.5689	14.9958	21.1174	22.106	23.4582	11.8948	13.5968	12.1392	16.414	13.5555	12.5614	14.9891	15.3357	15.6347	23.0899	23.0275	24.797	29.6912	29.0915	29.4241	38.7508	42.2975	52.1591	34.3112	16.1288	21.3721	9.8388	16.7919	18.8366	24.3937	31.994	25.8688	23.8161	19.4975	21.9554	19.7479	30.4704	18.5053	20.0838	24.1803	21.0325	0.0502519	0.0357086	0.0560106	0.125386	0.127244	0.103719	0.0495674	0.0561601	0.057156	0.0550879	0.0496011	0.0542041	0.0750298	0.0818695	0.0815197	0.111877	0.109608	0.12637	0.188306	0.18333	0.212652	0.185882	0.140868	0.153253	0.143664	0.139101	0.127626	0.0567714	0.0378013	0.036284	0.0483693	0.0482257	0.038865	0.0503997	0.0543533	0.0541931	0.0708823	0.0768201	0.0672671	0.0533842	0.0371241	0.0526593	3	1	0.957651	0.582191	0.603098	0.826625	0.288156	0.434082
P04076	ARG4	463	2170.55	1926.34	1874.19	1595.43	1869.03	1668.91	1628.11	1819.1	1700.43	2544.3	2223.36	2050.18	2004.84	1931.47	2083.28	3453.6	2790.77	3766.98	3460.82	4449.14	4247.51	1465.97	1863.63	2662.12	3649.49	1858.36	2345.05	1998.91	3069.28	2926.35	2567.51	3220.12	2425.79	3644.85	3220.64	3410.13	2447.37	2955.07	1855.51	6052.77	5146.69	5307.08	0.835091	0.189782	1.06115	2.11596	1.89018	1.58494	1.0441	1.24634	1.36018	1.23703	1.22951	1.17008	1.85888	1.92477	1.87773	2.54453	2.60221	3.14811	4.62279	4.3062	5.30836	2.45192	1.98522	2.06129	1.59035	1.40464	1.11663	1.18091	0.842317	0.842454	0.940034	0.97155	0.814291	1.15124	1.2038	1.17047	1.15624	1.75836	2.42156	1.74112	1.48045	1.76794	1	2	0.886173	-0.103575	0.325968	0.713106	-0.224664	0.121951
P04147	PAB1	577	1071.86	896.614	903.029	1031.49	1005.65	995.49	772.622	752.705	1656.06	1706.81	1433.35	1374.79	1580.26	1572.08	1253.98	3135.65	3025.06	2520.22	4424.59	4210.14	4473.12	897.352	1084.83	1700.88	1424.02	1177.98	1580.21	1377.06	1888.31	1683.17	1532.63	1972.86	1529.6	1844.17	1780.16	1915.26	1283.04	1359.22	1467.93	2628.02	2130.21	2532.41	0.476748	0.251836	0.536552	0.922031	0.945299	0.823756	0.463542	0.523819	0.522346	0.492154	0.488379	0.473285	0.680351	0.707651	0.65875	0.835772	0.782899	0.965668	1.33502	1.2303	1.69036	1.35894	1.03298	1.12676	1.17316	1.13929	0.967728	0.571253	0.425539	0.354779	0.336115	0.335492	0.280269	0.432881	0.438993	0.405702	0.587569	0.638748	0.528849	0.484395	0.351464	0.470562	3	1	0.92227	-0.480007	0.423224	0.805986	-0.563492	0.00688761
P04161	ADE8	214	249.655	249.352	186.221	325.573	500.188	322.935	236.859	203.969	203.375	413.34	303.12	352.6	461.825	418.148	401.546	791.871	978.451	1062.17	1332.13	1390.06	1307.2	520.56	717.114	753.845	656.67	483.959	486.766	264.628	397.012	389.779	753.074	807.13	796.707	453.942	401.311	486.184	518.27	584.142	534.45	741.6	510.807	620.796	0.191514	0.147032	0.255163	0.620886	0.640949	0.563618	0.257931	0.291933	0.303213	0.304296	0.297146	0.295903	0.531167	0.545842	0.517233	0.828157	0.815347	1.06437	1.39741	1.44319	1.68127	1.15401	0.932739	0.984015	0.851158	0.857758	0.754654	0.307606	0.194279	0.188967	0.293676	0.287535	0.249833	0.227364	0.263774	0.250967	0.455239	0.512872	0.460299	0.34452	0.189016	0.353842	1	1	0.971101	0.249671	0.762521	0.905057	0.257631	0.57313
P04173	LEU2	364	5647.13	5308.06	5217.29	5564.6	6686.37	5964.28	3906.31	4500.49	4596.8	5694.45	5088.36	4680.59	4036.88	4432.93	4934.8	6096.97	7067.93	6746.25	8445.98	7355.24	7155.42	6509.07	8590.52	8490.46	10146.3	4976.89	6912.57	4132.25	7087.48	6614.04	7978.3	9681.44	7346.07	8630.53	7567.35	7119.97	5393.66	7192.91	5029.55	7504.83	6968.21	5352.07	0.662896	0.258758	0.811963	1.60221	1.78351	1.54685	0.739143	0.875265	0.902108	0.808918	0.803856	0.800922	1.23412	1.2239	1.15438	1.6887	1.67716	1.9949	3.00139	2.77218	3.47486	2.27914	1.82121	1.91063	2.37767	2.0103	1.58884	0.798012	0.64586	0.565167	0.772105	0.791633	0.717189	0.87082	0.961059	0.936991	1.04379	1.17484	0.903606	0.799079	0.551378	0.779086	1	1	0.798332	0.233922	0.34911	0.550052	0.103785	0.223078
P04387	GAL80	435	9.29315	9.88227	0	24.7099	12.9556	13.0649	8.76878	9.01903	7.6327	11.0379	9.51012	8.57389	10.1625	0	11.2904	11.6728	0	13.6709	0	16.7071	15.9959	31.7763	18.0832	0	0	12.4497	14.3963	6.29988	11.5801	13.3343	17.5818	0	16.3358	13.3745	12.9548	15.6305	13.4744	15.7808	0	0	14.62	13.1655	0.0950242	0.0729358	0.100482	0.17989	0.194138	0.175884	0.0958853	0.123152	0.124656	0.115561	0.112233	0.108056	0.156944	0.1612	0.159965	0.192421	0.184007	0.207023	0.292873	0.291569	0.374778	0.260871	0.233766	0.244919	0.229926	0.250781	0.225769	0.117562	0.092008	0.0786041	0.080726	0.0839805	0.0764498	0.103146	0.108072	0.107029	0.131433	0.161323	0.139614	0.107333	0.084404	0.113117	3	1	0.252902	0.167273	0.141475	0.308095	0.00612373	0.104634
P04449	RPL24A	155	8506.64	7829.43	8698.79	18121	18198.8	18307.4	7378.16	7731.45	11238.4	11720.8	9319.39	9470.35	13556.5	13592.5	11131	27951.3	31073.5	28959.4	36973	36489.1	41761.9	27750.1	29290.4	34187.6	23093.1	12198.9	14866.3	6230.55	11785	13781.8	17718.7	24540	21539.9	14227.8	12633.3	14640.3	14307.9	17610.6	16659.4	14300.1	15841.1	15166.8	0.81776	0.252444	1.0048	2.66719	2.71289	2.36313	1.03455	1.15483	1.23896	1.34771	1.31123	1.16317	2.22199	2.49206	2.25705	4.45058	3.99729	4.86518	7.56283	7.16205	8.49311	4.32696	3.43261	3.31888	2.82667	2.63968	2.14142	1.25374	0.62797	0.811191	1.12482	1.16853	0.894893	1.05303	1.19154	1.11483	1.55173	1.70027	1.45349	1.32896	0.545054	1.1171	1	1	0.973941	0.666629	0.860714	0.942208	0.52442	0.672636
P04456	RPL25	142	46782.4	42312	52533	94069.2	104227	105010	39316.3	37226.9	66081.6	51172.2	40501	43189.7	52299.9	59980.5	58214.9	102505	104466	103672	141130	128343	138927	194830	254543	343218	157120	76197.5	80601.7	29125.8	52547.9	61752.4	86351.3	134529	93281	76713.9	60264.7	77288.3	80848.1	132626	66981.7	64968.1	84017.9	68851.6	1.19537	0.461353	1.42602	3.71783	3.7188	3.3979	1.38459	1.52857	1.75777	1.79521	1.78206	1.56549	2.94377	3.28906	2.93693	5.16954	5.08531	5.95818	10.1465	8.82918	10.5613	5.90015	4.39407	4.41275	3.77057	3.41669	2.8216	1.60425	0.937575	1.15293	1.46465	1.41416	1.23712	1.43939	1.51701	1.43312	2.09182	2.2786	1.96363	1.73369	0.842393	1.56195	1	1	0.967229	0.709357	0.499939	0.855521	0.568376	0.615266
P04710	AAC1	309	20944.1	21651.3	22133.9	27054.6	29079.3	27566.8	21457.2	21390.1	20737.5	28152.5	24034.3	26139.7	26637.6	26117.3	29185.7	29487.8	29118	27171.5	26459.3	26563.7	32933.7	45801.9	54620.1	46633.2	45078.9	24156	28109.4	17511.6	37319	37039.1	36223.1	44554.3	38992.6	43483.7	40382.4	46069.3	27199.5	39635.4	24736.3	38888.9	44606.8	36239.3	0.253288	0.242404	0.376863	0.478067	0.445477	0.416657	0.366556	0.411483	0.48976	0.399665	0.389433	0.401264	0.450359	0.457657	0.423625	0.301537	0.322428	0.305696	0.318333	0.300093	0.395965	0.573707	0.46718	0.537984	0.371914	0.332322	0.312635	0.439366	0.333751	0.301883	0.207259	0.212409	0.203575	0.392891	0.414268	0.399659	0.3296	0.431488	0.34647	0.337009	0.345842	0.387363	2	2	0.0482904	0.0198406	0.116481	-0.0361197	0.0793651	0.0621506
P04786	TOP1	769	3.53686	2.78244	3.50257	4.65125	4.95817	4.01027	3.31698	3.58935	3.4056	5.06345	4.67927	4.47483	5.19189	4.88633	5.21629	7.28669	8.2123	7.59019	8.73525	8.22865	8.69744	8.06679	10.7523	8.02568	7.91451	4.36391	5.12791	2.82758	5.87648	5.71281	5.74953	6.63104	5.36823	6.49168	6.12463	5.96612	4.99905	7.11015	4.66924	7.54067	7.02753	7.27338	0.140961	0.102941	0.181013	0.331545	0.330195	0.275994	0.182128	0.200469	0.215737	0.212957	0.209958	0.19768	0.290653	0.295444	0.315336	0.319301	0.308049	0.337097	0.483499	0.492466	0.607179	0.433037	0.364185	0.406135	0.332953	0.351987	0.323128	0.194862	0.155818	0.128771	0.115876	0.118962	0.0994395	0.155161	0.171015	0.156461	0.209327	0.262207	0.225523	0.203	0.15473	0.191849	3	1	0.887991	0.291308	0.548749	0.915377	0.117216	0.423385
P04801	THS1	734	1051.01	897.75	897.102	1109.4	1274.11	1246.27	878.009	905.533	1060.82	1419.98	1215.37	1227.12	1429.95	1408.55	1379	2332.69	2353.66	2116.04	3293.43	3285.09	3120.31	1321.44	1744.16	1769.37	1627.36	1360.53	1472.19	1099.65	1577.74	1549.96	1810.68	2047.52	1898.59	1750.89	1600.66	1827.95	1270.08	1450.12	1552.95	2103.81	1915.78	1970.71	0.222542	0.0731521	0.278724	0.611386	0.600397	0.499309	0.256504	0.296635	0.311751	0.317783	0.303177	0.316827	0.483484	0.502634	0.466203	0.770896	0.714714	0.891194	1.32218	1.28239	1.49252	0.898458	0.733908	0.750805	0.67619	0.643178	0.617579	0.310618	0.192208	0.201355	0.247579	0.238419	0.209023	0.273568	0.299936	0.270082	0.386388	0.425474	0.362491	0.293104	0.176541	0.300256	1	1	0.969434	-0.206496	0.690283	0.950464	-0.336996	0.29244
P04802	DPS1	557	940.021	797.358	781.953	1192.04	1327.61	1057.01	545.026	671.053	602.667	803.889	724.328	703.633	674.901	744.846	765.902	1059.85	1124.87	955.423	1405.41	1492.63	1402.48	1264.66	1320.24	1449.45	1614	1018.24	1265.92	651.6	1069.86	1019.46	1311.15	1601.61	1343.76	1279.23	1040.48	1056.88	1168.6	1287.59	1105.37	1353.13	1195.72	1109.03	0.321008	0.206811	0.333217	0.791978	0.742628	0.608208	0.25585	0.293154	0.321017	0.268777	0.290115	0.275095	0.436422	0.407646	0.403512	0.622813	0.572985	0.66465	0.970057	0.924675	1.20485	0.994651	0.82328	0.877183	0.993737	0.94207	0.817748	0.35948	0.262159	0.209173	0.290664	0.292482	0.26854	0.299506	0.314526	0.320037	0.41131	0.529245	0.459321	0.32187	0.21396	0.306454	3	1	0.903739	0.390091	0.534034	0.671827	0.278388	0.434244
P04806	HXK1	485	5651.48	5578.63	4938.74	5679.4	5381.83	5081.8	2599.28	2894.72	2278.82	3318.33	2803.82	2778.36	2752.86	2583.89	2871.59	3900.61	4398.77	3491.09	3673.5	3601.28	3915.2	5020.68	5784.5	6392.66	4708.85	2437.77	3101.34	2384.16	4243.15	4335.87	7311.96	7975.42	6872.21	4951.67	4572.34	4905.6	2742.08	3706.89	2511.38	3452.92	4712.74	3459.87	1.44149	13.7765	2.04771	3.7506	3.09064	3.25801	1.15753	1.39806	1.10467	1.11523	0.984552	1.06847	1.81883	1.42296	1.56724	1.76054	2.14941	1.76158	2.60058	2.40513	2.84936	4.1461	3.60615	4.60114	1.50493	1.79395	1.9961	0.955933	0.870748	0.829188	0.926891	1.11592	1.18291	1.06129	1.1353	1.5363	0.644176	1.03409	1.09565	0.725687	0.667082	0.825492	2	1	0.561242	0.356346	0.28908	0.663571	0.373016	0.352727
P04807	HXK2	486	5254.13	4744.71	5561.11	4886.88	4959.61	4177.46	4614.98	4713.55	5306.34	6953.45	5762.39	5830.58	6096.75	6075.29	5956.35	9808.56	8905.92	7721.22	12374.4	8733.64	11557.5	4975.05	8050.64	7124.82	7495.85	4371.61	5717.07	3721.95	6154.29	6591.31	7484.35	8749.8	7969.21	7871.7	6789.23	7263.61	4871.13	6347.71	4638.06	7701.25	8571.95	7577.28	0.647445	0.191465	0.870696	1.20512	1.17572	1.0345	0.935622	1.05414	1.04906	1.14449	1.07763	1.10357	1.78053	1.7737	1.64028	2.52564	2.54742	2.8896	4.23505	4.09499	4.93843	1.96544	1.60041	1.65289	1.21574	1.27207	1.22737	1.07207	0.601982	0.75427	0.65218	0.67946	0.588061	0.840469	0.959613	0.889652	1.27075	1.48256	1.21261	1.02314	0.662238	1.05131	1	1	0.914122	-0.336368	0.631091	0.923633	-0.369963	0.211247
P04817	CAN1	590	21.6769	18.7878	22.0246	17.6108	15.2263	19.3353	19.4924	22.7196	18.2482	23.455	20.568	22.909	25.5932	25.2925	24.6754	42.8957	41.1511	38.3113	48.4098	43.263	47.2961	21.2538	20.5127	30.9278	65.9348	28.356	33.2664	12.7292	23.7006	27.9209	38.4187	52.4699	44.2787	33.0266	27.4236	34.9147	25.384	39.5962	17.7126	25.8138	35.3944	29.9116	0.455177	0.0798858	0.525344	0.37267	0.379154	0.326773	0.547696	0.637186	0.643095	0.587544	0.549835	0.552117	0.691913	0.726929	0.692336	0.642232	0.651233	0.845915	1.21092	1.08264	1.29982	0.441166	0.37026	0.392481	0.374941	0.374354	0.342845	0.617908	0.490571	0.42503	0.364661	0.335405	0.255197	0.438471	0.409794	0.41948	0.761684	0.893111	0.742622	0.556248	0.411577	0.565635	3	2	0.790356	-0.280504	0.256469	0.814241	-0.313797	0.117089
P04819	CDC9	755	17.8932	14.2784	14.4863	28.3156	29.0094	22.7323	14.0472	15.9844	19.4049	19.5236	18.2518	18.0182	19.8475	20.3883	23.2878	27.8227	29.352	27.0273	31.5033	29.7555	31.8415	31.184	43.3574	32.7686	29.6363	19.3949	25.0743	10.9713	22.8651	23.7422	27.3003	38.9106	29.2137	28.3725	25.4872	22.3663	20.0347	30.7059	21.1137	25.0179	24.287	25.0052	0.0675239	0.0337741	0.0873564	0.209523	0.207416	0.172424	0.0949445	0.107605	0.109515	0.129186	0.119911	0.11362	0.197841	0.204086	0.19743	0.234149	0.225159	0.260219	0.385962	0.377187	0.468743	0.277418	0.233442	0.242016	0.178901	0.190478	0.174224	0.102148	0.0622358	0.071187	0.0731747	0.0742624	0.0649491	0.0863077	0.0967708	0.0883171	0.123518	0.133589	0.11923	0.0897494	0.0573484	0.0969801	1	1	0.917425	0.376683	0.465422	0.95872	0.248474	0.46228
P04821	CDC25	1589	127.557	124.229	133.863	182.958	182.133	171.749	119	129.68	138.125	139.997	115.323	128.511	126.748	123.705	144.889	136.105	131.79	112.699	108.017	100.341	126.245	276.118	369.157	374.859	255.564	114.869	143.174	78.8692	160.739	189.288	182.113	240.748	196.715	228.617	183.345	205.036	132.143	193.539	113.604	141.157	180.454	153.863	0.106218	0.0984728	0.136101	0.253829	0.24324	0.213207	0.130602	0.1532	0.155556	0.158693	0.158519	0.144447	0.225643	0.220124	0.230913	0.237379	0.212615	0.215089	0.298884	0.293089	0.38502	0.324317	0.27466	0.309236	0.214118	0.229033	0.202168	0.142673	0.12284	0.10591	0.0918005	0.0967612	0.0894605	0.127571	0.142513	0.136259	0.151499	0.184564	0.160939	0.138879	0.118009	0.134458	3	1	-0.293025	0.515835	0.194857	-0.164087	0.123932	-0.116279
P04840	POR1	283	8355.32	8749.05	7784.78	13305.3	13921.3	14079.9	6893.2	7259.19	19709	20083	18180.5	15353	15203.6	13722.2	15523.7	21826.3	26747.7	18748.4	26137.1	26422.5	27659	5595.79	12139.3	13230.9	15852.4	13538.5	16156	25986.9	28300.7	23112.1	32485.9	32480.8	36817.7	27280.1	31076.2	30268.7	12885	15995.8	15010	53007.5	30853	33263.8	2.19859	2.95052	2.46176	5.12085	4.68959	4.58392	2.35627	2.77811	3.05924	3.11707	3.01688	3.22143	4.96666	4.60226	4.52944	5.25581	5.1805	5.88906	7.4025	6.99709	9.23636	6.62184	5.55291	6.43747	4.61432	5.21344	5.83716	3.19094	2.86599	2.26143	3.45998	3.42147	3.26673	4.17902	4.02207	4.34593	3.97189	4.74821	4.05593	3.33769	3.35553	3.35374	3	1	0.801763	-0.43381	-0.0199471	0.826625	-0.391941	0.00494287
P04911	HTA1	132	10854.9	9794.66	7530.72	9827.13	11212.8	8359.73	9647.67	8246.09	9505.32	18457.2	14395.9	14408.3	16359.5	14492.6	15406.3	22939.1	25768.8	29181.1	29358.7	29516.9	32581.2	14250.7	17702.1	19020.2	13026.5	8191.84	9634.84	8686.62	15448.4	14056	13111.6	15707.2	11352.4	15430	16038.8	17759.4	9839.58	13966.8	11433.6	19207.4	18268.1	22449.1	1.05476	1.01155	1.16907	2.55468	2.32136	2.39038	1.25087	1.38014	1.63087	1.68731	1.57691	1.57884	2.58826	2.92777	2.60096	3.62062	3.60732	3.69781	4.79183	4.28207	5.51501	3.61065	2.61539	2.89227	2.20745	1.75775	1.37466	1.54851	1.18701	1.17717	0.902422	0.865992	0.8399	1.40132	1.34251	1.30692	1.29689	1.6811	1.48119	1.2944	1.06808	1.3592	1	1	0.937876	-0.0261656	0.721551	0.900929	-0.208791	0.420792
P05030	PMA1	918	19326.6	16353.2	19314.8	15079.2	16022.9	17085.2	20275.6	19059.8	26146	32631.2	28950.5	28832.7	28719.9	27559.9	31112.7	34000.6	32819.1	35983.4	41089.3	40887.7	43186.4	19077	25347.1	33242.6	33811.8	22271.5	24272.6	20003.6	31906.5	29101.9	14725.5	20549.1	19452.8	34189.8	31457.4	34664.6	22201.5	25721.8	25926.4	43891.4	41248.4	45113.6	0.88562	0.202723	1.01069	1.46322	1.49701	1.31924	1.24042	1.41653	1.39994	1.47376	1.23121	1.37113	1.75676	1.92107	1.7651	1.69874	1.75832	2.34483	3.17464	3.05254	3.84302	1.79186	1.34912	1.48192	2.1623	2.34767	2.17873	1.41864	1.09943	0.984233	0.528069	0.51455	0.36722	0.939572	0.94214	0.808742	1.18363	1.30238	1.02571	1.07877	0.861278	1.25334	1	1	0.895506	-0.0814367	0.442681	0.820433	-0.218559	0.249007
P05150	ARG3	338	2024.03	1976.51	1655.78	3721.95	3314.76	3108.56	1388.01	1614.09	858.347	1779.04	1575.06	1560.57	1538.45	1469.15	1608.88	2425.12	2296.81	2809.02	3418.21	3351.79	3541	3639.2	3114.36	3545.02	4042.91	2058.78	2374.2	1070.64	2215.43	2566.78	7952.09	9597.79	8263.33	2627.37	2292.17	3040.42	3062.12	3613.08	1957.32	3216.3	4685.16	3526.75	0.634037	0.234067	0.756888	1.79956	1.71324	1.48803	0.648782	0.776448	0.815236	0.76092	0.723786	0.70512	0.996647	1.04805	1.03589	1.57151	1.31122	1.89373	2.95423	2.80907	3.46827	1.88609	1.54665	1.60075	0.68887	0.659561	0.590429	0.702131	0.473341	0.477131	1.30303	1.46296	1.22988	0.812646	0.891981	0.884076	0.855834	1.2224	1.60705	1.32735	0.984301	1.16071	1	2	0.893994	0.384458	0.291844	0.568627	0.546398	0.534073
P05317	RPP0	312	9860.36	9131.15	9693.92	18111.7	16994	18625.6	8574.9	9110.74	8062.75	12677.7	12151.6	12009.3	17331.3	14499.7	15213.1	34259.2	27984.3	32540.6	35708.9	39374.7	43074.9	29136.3	29140.7	42730.3	39033.5	18821.5	20427.3	9218.63	15727.3	15148.7	20226.7	25621.3	22065.3	16932.8	16607.3	17048.5	23111.7	26108.7	19678.3	17974	19437.4	19707	0.583961	0.167612	0.606566	1.68292	1.64377	1.4169	0.57841	0.704748	0.717103	0.721744	0.685024	0.640532	1.11201	1.22949	1.04771	2.15361	2.13438	2.88705	4.05072	3.85148	4.98658	2.44927	1.81701	1.97044	1.75034	1.83884	1.72051	0.850056	0.46602	0.439041	0.738822	0.723297	0.525382	0.673382	0.685245	0.634689	0.879946	0.858814	0.699025	0.638422	0.306527	0.626609	1	1	0.957753	0.568209	0.782404	0.894737	0.533578	0.681063
P05318	RPP1A	106	11818.5	9628.07	21495.1	21033	27811.8	18026.5	9352.03	12374.7	9980.33	20539.5	19387.9	17342.5	27428.5	21352.7	22425.6	62453.6	42050.8	65638.3	60381.2	91350.7	87858.9	33300.2	67617.2	36587.3	43320.5	15546.7	20138.4	20277.6	26597.3	29177.9	27604.3	46020.7	26847.7	31606	22145.8	26648.4	13154.9	24106.7	21849.8	23357.5	19298	20170.6	0.757654	0.216342	0.84628	2.39079	2.42874	2.34085	0.872354	1.01728	1.10138	1.07884	1.06969	1.03372	1.79123	1.96943	1.73868	3.16501	2.85255	3.82659	5.48759	5.2639	6.42832	3.53623	2.76374	2.80852	2.80584	2.40948	2.21348	1.17479	0.580756	0.728839	0.87713	0.864914	0.770299	1.03857	0.975528	0.971794	1.28011	1.37202	1.1001	1.11223	0.48052	1.01148	1	1	0.950003	0.379918	0.818419	0.869969	0.167277	0.52597
P05319	RPP2A	106	50345	43742.2	36787.7	82128.5	114415	69699.7	33877.4	44415	27011.6	58280.4	55752.2	55520.2	78020.8	78432.2	58266.8	184612	167922	116061	223133	273942	244423	43287.7	118505	54587.6	71985	43265	62151.2	41614.8	57098.9	64461.6	108177	99580	77519	81940.4	58582.1	52958.1	49237.7	76727	78392	51696.2	59306.5	42156	0.457686	0.146037	0.507958	1.76756	1.8174	1.63116	0.556934	0.633309	0.697757	0.762635	0.701751	0.688952	1.3962	1.39979	1.20795	2.39141	2.30865	3.14007	5.00151	4.55341	5.50017	2.65152	2.16694	2.22777	1.71004	1.64836	1.42398	0.694914	0.335045	0.442137	0.709241	0.645728	0.55071	0.599881	0.655379	0.609029	0.936474	0.928602	0.782228	0.654866	0.292005	0.630033	1	1	0.94276	0.215898	0.841436	0.917441	0.188645	0.553521
P05373	HEM2	342	1290.7	1114.93	1211.77	2551.22	2689.27	2672.85	950.438	978.454	1040.63	1474.22	1255.62	1342.4	1619.4	1668.91	1627.52	2774.35	2903.66	2926.42	3561.58	3233.73	3808.88	2500	3088.85	3376.05	2552.6	1444.51	1609.48	1100	1807.35	1951.4	3624.88	4337.14	3622.4	1944.21	1812.71	2121.41	1530.41	1952.44	1688.88	2625.76	1885.06	2015.83	0.195809	0.152459	0.224203	0.52455	0.526017	0.489166	0.21543	0.228184	0.263718	0.263749	0.244717	0.242309	0.372986	0.390919	0.355837	0.523955	0.54677	0.68396	0.915236	0.884972	1.09014	0.763384	0.630569	0.661288	0.478378	0.596765	0.545894	0.256222	0.207145	0.172356	0.281861	0.29404	0.240722	0.275092	0.259564	0.241057	0.239066	0.281688	0.260533	0.221132	0.176206	0.219406	1	1	0.963992	0.298617	0.588813	0.917441	0.39072	0.561948
P05374	CHO2	869	388.931	303.312	446.412	490.93	478.76	497.913	504.784	515.587	360.916	772.397	646.576	672.437	854.755	790.164	800.326	1149.25	1083.59	1168.47	1176.76	1508.7	1398.88	1028.8	1159.03	1088.37	1140.68	561.501	697.021	415.876	708.851	791.342	818.507	989.241	867.285	1018.74	790.775	923.636	728.365	990.519	591.408	672.189	867.501	761.813	0.176395	0.102939	0.208421	0.354877	0.340696	0.282784	0.218839	0.254033	0.25407	0.269107	0.238024	0.24529	0.363552	0.363202	0.363855	0.464396	0.445693	0.529323	0.691655	0.676509	0.779969	0.598292	0.447807	0.482755	0.397829	0.448114	0.385789	0.24458	0.20438	0.163014	0.204486	0.206669	0.168949	0.20793	0.214827	0.213361	0.382448	0.425737	0.347515	0.243487	0.220407	0.233067	1	1	0.942331	0.268736	0.693136	0.942208	0.0659341	0.517381
P05375	OPI3	206	178.236	105.117	120.556	172.924	120.338	120.558	187.615	194.914	145.198	295.356	328.602	334.972	356.075	350.755	344.476	388.605	496.483	430.316	603.89	459.09	519.308	166.189	192.785	207.497	198.014	161.733	117.535	249.085	459.602	477.083	345.548	343.124	384.329	451.504	425.64	519.955	191.223	182.298	154.571	326.881	336.355	322.407	0.888815	0.723841	1.05738	1.75262	1.5652	1.48779	1.09094	1.32704	1.31812	1.29051	1.22761	1.32061	2.118	1.90564	1.67076	1.99093	2.09084	2.52035	3.32468	3.19628	4.09014	1.99208	1.70298	1.79803	1.65323	1.43005	1.54399	1.5279	1.50566	0.984313	0.867549	0.874203	0.811302	1.69728	1.87411	1.90539	1.18702	1.37693	1.03748	1.02786	1.30701	1.40862	3	2	0.864258	-0.100588	0.532374	0.93808	-0.114774	0.416417
P05453	SUP35	685	332.932	252.891	300.65	314.156	280.225	288.68	248.689	251.338	621.827	513.515	400.091	419.025	458.19	416.24	366.562	754.036	670.349	511.247	794.777	943.215	956.817	382.4	535.38	697.481	510.643	365.634	534.246	444.754	592.067	518.955	467.453	545.774	535.898	606.801	588.7	501.872	352.787	357.454	495.782	908.853	737.268	741.797	0.216891	0.14614	0.277697	0.695431	0.689587	0.609941	0.268349	0.303515	0.305585	0.342019	0.321204	0.315777	0.51681	0.552794	0.496147	0.678242	0.632874	0.812015	1.10772	1.15022	1.3919	0.988918	0.791024	0.855682	0.690881	0.684727	0.573842	0.286997	0.1938	0.20178	0.22677	0.222945	0.187106	0.239186	0.263656	0.254703	0.336587	0.386355	0.33343	0.274788	0.199409	0.269784	1	1	0.87798	-0.279262	0.378043	0.855521	-0.368132	0.107042
P05626	ATP4	244	9058.3	8469.14	10114.8	13262.8	14930.6	12117	9471.15	9164.07	10289.4	14976.5	13442.2	13213.7	14097.3	13299.8	14992.5	16366.5	16967.1	17049.2	17413	18276.5	20759.8	17905	25662	36854.6	29905	13480.1	15946.9	13309.5	20063.7	20462	27795.3	36081.6	28459.1	21905.9	21915.8	23636.4	14961.7	19743.3	14491.5	21695.3	25153.1	23380.3	0.807323	1.01363	0.979965	2.32271	2.26818	2.06409	1.09083	1.17429	1.43283	1.55733	1.5181	1.47555	2.4714	2.41063	2.38093	2.67153	2.66227	2.67659	3.85307	3.50945	4.44064	3.60751	2.92568	3.1496	2.38813	2.58055	2.37356	1.28133	0.981583	0.922045	1.33283	1.39102	1.33671	1.4466	1.47337	1.60628	1.62885	2.04251	1.82272	1.38928	1.176	1.1847	3	1	0.922898	0.109698	0.147105	0.954592	0.0787546	0.202982
P05694	MET6	767	6218.73	4784.53	6341.29	14413.5	13787.9	12393.6	7128.36	6467.12	12092.4	14353.6	11998.2	11863	16319.3	16268	14301.3	35378	34024.6	31281.8	44634.2	47719.2	50851.6	19144	21654.2	26604.7	18322.1	12251.6	13892.7	9910.57	14531.7	13552.7	14003.8	18270.1	16564.1	15076.6	14505.4	15237.7	11721.3	14066.1	13788	21126.9	16492.7	19055	0.663928	0.22213	0.767234	2.80424	2.85356	2.42546	1.09977	1.20457	1.30315	1.54139	1.50297	1.41786	2.71125	2.87239	2.51099	4.23514	4.19881	5.2262	7.83972	7.80459	9.56741	3.87214	2.9471	2.91999	2.47711	2.38616	2.06269	1.37842	0.927481	0.965561	0.958338	0.882739	0.666779	1.18043	1.21019	1.23296	1.60033	1.60224	1.371	1.28656	1.00486	1.27565	1	1	0.973575	0.355448	0.909381	0.97936	0.119048	0.586419
P05737	RPL7A	244	38138.1	30821.2	33569.4	63840.6	60919.7	56784.7	30645.7	31462.6	41263.4	54255.4	48864.6	42843.3	56882.9	50219.6	60482.9	112080	124002	104885	143318	152364	153141	106489	88020.1	114243	88687.7	43405.9	50705.8	34843.4	52588.6	52096.9	61754.9	80509.7	75969.5	60783.7	52640.1	60058	51169.7	83124.4	63996.4	60573.7	54499.5	55026.9	0.53936	0.174716	0.663404	1.90046	1.89095	1.766	0.679319	0.770086	0.812478	0.89362	0.854526	0.818119	1.53269	1.7737	1.45426	2.79812	2.73517	3.5709	5.06202	4.90164	6.12744	3.29621	2.49024	2.53201	1.876	1.91393	1.70882	0.819194	0.446077	0.5686	0.807881	0.81513	0.614619	0.769051	0.809904	0.798912	1.09554	1.16589	0.947489	0.899349	0.399924	0.778844	1	1	0.959856	0.63639	0.883886	0.950464	0.46398	0.679443
P05739	RPL6B	176	2192.89	1614.65	1452.79	2189.76	2961.1	1947.67	1681.87	1376.25	2659.48	3425.43	2862.2	2828.6	3652.06	3367.24	2250.17	7584.52	7180.3	8281.39	14061.6	17639.7	14645.9	7434.41	10984.3	10251.1	3874.95	2624.4	2512	3097.46	4401.74	3599.01	4232.53	4647.57	4123.62	3894.64	3888.37	4578.19	2561.84	4011.42	3122.55	5736.12	3535.14	5226.8	0.469068	0.158873	0.533111	1.63538	1.597	1.28618	0.525563	0.611877	0.658745	0.666132	0.636593	0.637556	1.10727	1.10907	1.12659	2.1786	1.9465	2.42438	3.83821	3.54187	4.37109	2.23152	1.77244	1.85213	1.61373	1.55143	1.39846	0.695317	0.422445	0.386676	0.637452	0.662599	0.439517	0.542822	0.618141	0.606838	0.863842	0.932948	0.775878	0.673879	0.327957	0.610962	1	1	0.963253	0.413853	0.840204	0.900929	0.0494505	0.452394
P05740	RPL17A	184	7853.34	6429.84	8283.04	11945.4	14644.1	13164.7	5974.66	6483.21	11338.6	9173.05	7625.84	7290.73	9686.91	10518	10196.9	18737.3	21849.7	22024.3	25157.9	27728.7	23290.6	20219.6	30297.9	26987.6	16391.4	11186	14105.4	6072.23	10070	10844.1	13398.9	16451.7	15517.6	12664.9	11096.9	14116.7	11144.4	15266.2	12994	15556.3	15169.8	13350.9	0.664609	0.240165	0.776121	2.31494	2.30125	1.91229	0.742868	0.844529	0.933038	0.92668	0.960902	0.89109	1.61576	1.69393	1.65041	3.22808	2.81125	3.71151	5.45951	5.06548	6.65817	3.45738	2.78705	2.89821	2.24223	2.16046	2.24525	0.992041	0.520872	0.629413	0.982835	0.953401	0.782172	0.887282	0.91227	0.904305	1.32056	1.42004	1.14627	1.07481	0.466169	1.01003	1	1	0.929038	0.635842	0.766224	0.913313	0.502442	0.687708
P05743	RPL26A	127	17036.9	14502.5	16893.9	20068.3	18853.4	20789.2	13731.2	13256.5	29289	25309.2	21491.4	20000.4	25041	24346.4	25548.8	49334.2	55922.5	52201.6	71984.7	75936.7	69436	12376.7	18723.2	23864.1	22674.5	20561.3	24007.8	18075.2	27886.2	25178.7	24581.7	27934.6	31526.8	24840.4	27539.7	27585.4	21357.9	18715.1	24510.3	35487.6	27739.5	36294.5	1.27994	0.581793	1.50987	4.01882	3.87023	3.357	1.52965	1.67278	1.88085	1.89569	1.93311	1.76934	3.14036	3.32129	3.08128	5.22829	4.92655	5.73956	8.36662	8.73582	10.5312	5.7445	4.36022	4.54765	3.5793	3.64183	2.97087	1.92954	1.15167	1.17592	1.52741	1.48305	1.23123	1.59959	1.7563	1.71516	2.42848	2.72418	2.29117	2.01925	1.04766	1.70067	1	1	0.956084	-0.505177	0.746555	0.896801	-0.555556	0.187586
P05744	RPL33A	107	484.479	330.837	372.542	606.428	558.336	581.176	325.096	354.174	619.856	576.194	519.796	526.824	777.681	613.967	615.988	1381.98	1334.76	1554.8	2072.43	2272.43	2173.53	2088.73	2359.89	3216.44	1169.94	498.077	614.201	437.996	658.816	738.147	722.656	1025.23	767.553	733.372	590.734	657.886	614.574	758.717	550.576	740.823	651.042	665.65	2.07872	0.692026	2.53089	7.18635	7.04604	5.72619	2.55709	2.85023	3.00654	3.12232	3.2932	3.13361	5.83695	5.4633	5.25302	9.32892	8.8803	11.6405	17.4293	18.3304	20.5141	9.52922	8.16457	7.84359	6.58728	6.21444	5.96602	3.27087	1.88563	1.7944	2.73314	2.71719	2.2054	2.53636	3.04183	2.92123	4.06419	4.3711	3.79342	2.90346	1.67697	2.91527	1	1	0.98274	0.617741	0.742229	0.931889	0.0793651	0.507657
P05748	RPL15A	204	1979.13	1858.35	1817.09	3635.17	3801.34	3617.57	1528.47	1699.67	2285.52	2357.2	2036.56	2028.65	2595.55	2740.17	2737.38	5298.12	6288.68	6558.62	8669.72	9879.2	7639.92	8822.22	7904.01	8292.85	4740.87	3479.66	3532.76	1812.06	2879.64	2883.44	3972.68	4729.6	4256.13	3570.15	3090.88	3891.03	3459.2	4186.4	3250.06	4055.48	4001.18	3623.06	1.1299	0.256573	1.3179	4.32171	4.29136	3.81979	1.29945	1.53158	1.67305	1.76014	1.60632	1.52852	2.95491	3.30831	2.85196	6.01245	5.38096	7.03253	10.5368	10.4182	12.1454	6.2925	4.81893	4.90918	4.1222	4.08608	3.36212	1.54084	0.833739	1.0014	1.52653	1.46908	1.10543	1.22523	1.36449	1.28277	2.0786	2.17523	1.94731	1.71956	0.851334	1.43349	1	1	0.958835	0.697256	0.818242	0.946336	0.41453	0.60538
P05749	RPL22A	121	347.933	226.022	523.2	392.903	436.303	642.327	279.169	372.509	248.253	463.661	350.585	404.884	595.089	432.972	458.207	1217.09	838.482	1362.01	1155.37	1775.22	984.62	750.55	795.73	1268.35	987.723	393.374	674.066	308.798	431.013	510.774	487.123	931.425	561.715	473.797	453.494	563.559	318.43	499.908	591.755	552.649	564.712	567.127	0.638892	0.154817	0.796629	2.9625	2.9332	2.36241	0.880077	1.0106	0.951129	1.21808	1.10387	1.12436	2.17208	2.27423	2.02275	4.21128	3.65844	5.57259	6.68477	7.52508	8.91135	4.03107	3.34472	3.32572	2.36394	2.45761	2.18665	1.06517	0.558911	0.635209	1.04988	1.01276	0.725048	0.862897	1.04828	0.988861	1.45051	1.5	1.10615	1.00502	0.470854	1.03787	1	1	0.872837	0.466111	0.769733	0.867905	0.31746	0.567782
P05750	RPS3	240	15704.8	13970.2	13009.6	22922.8	23269.6	23340.5	12435.7	12663	13029.8	19145.9	16016.2	16218.3	24468.6	22353.6	21055.7	45462.8	48171.6	42387.9	64442.8	69411.4	66277.2	32766.4	40547.8	40894.3	31519.3	22182.5	23872.4	12622.4	21150.6	21866	28178.8	31832.8	29480.9	25988.4	22672.9	29611.9	27934	31728.1	31576.4	29944.4	28851.7	31154	0.5588	0.157989	0.651332	2.07777	2.01227	1.90192	0.65637	0.756585	0.84584	0.907136	0.84774	0.795976	1.50267	1.77687	1.48417	3.12398	2.81489	3.67294	5.23024	5.17664	5.95471	3.36649	2.34211	2.43245	1.98576	2.05444	1.64413	0.737233	0.412858	0.526228	0.680438	0.674989	0.551945	0.651011	0.685824	0.664304	0.992426	1.04676	0.916746	0.849361	0.388381	0.735741	1	1	0.978782	0.376864	0.852494	0.917441	0.344933	0.597926
P05755	RPS9B	195	10926.5	9361.14	8817.99	13842.7	13958.9	15747.9	8671.85	8488.47	9967.31	14333.8	12138.7	11820	16314.1	14780.1	13869	33761	32384.6	32157.7	53108.2	56186.1	52573.4	20043.5	23150.5	29620.4	21354	14798.4	16321.3	10394.8	16063.9	15917.8	18413.3	21928.6	19558.7	17381.7	16549.2	19266.7	15142.1	17715.2	17226.1	21008.2	21258.8	22317.6	0.589793	0.168043	0.741375	2.86348	2.93055	2.54306	0.83122	0.908469	0.973578	1.21446	1.15919	1.05091	2.0381	2.27918	2.06316	4.1282	3.91708	5.25388	7.98611	7.92861	9.38267	4.58728	3.4184	3.6004	2.45484	2.72063	2.17766	0.964073	0.467781	0.604605	1.03858	1.10261	0.771376	0.898985	0.996555	0.918523	1.31678	1.46863	1.22322	1.13083	0.426053	0.885522	1	1	0.980914	0.311212	0.883156	0.927761	0.136752	0.52986
P05756	RPS13	151	29828.2	27353.5	27363	50657.3	55039.9	47879.6	22829.2	24658.3	26159.9	32759.5	27607.6	28063.2	39701.5	34170.4	37858.8	71975.7	74751.1	85305.8	93366.1	96302.7	91431.2	71043	82386.3	84468.5	72645.4	42493.6	50215.9	20528.1	34629.8	37596.3	50039.2	62691.8	53941.5	46297.9	40595	49547.6	50694.2	69378.5	49688.5	42014.2	49551.9	47831.8	0.652298	0.186478	0.78642	2.31061	2.32342	2.1363	0.756833	0.938444	0.996588	1.07847	0.97232	0.958524	1.64265	1.94455	1.64352	3.01039	2.77625	3.74179	5.12544	4.97144	5.82728	3.51937	2.55053	2.64118	2.07985	2.19741	1.83479	0.935683	0.48507	0.638682	0.832288	0.773772	0.65939	0.85837	0.778544	0.769114	1.12997	1.16125	0.99361	1.01461	0.456877	0.91092	1	1	0.959484	0.598356	0.803143	0.892673	0.531136	0.66113
P05759	RPS31	152	15158.5	14813.1	11730.4	20350.9	19746.1	18241.6	11196.2	12134.5	11434	16278.9	13827.6	14339.7	16073.7	14989.1	15945.4	25141	25191.7	25289.5	31564.6	35526.4	36441.6	35231.3	35401.9	39938.6	26043.4	14211.9	19317.7	11605.9	18970	19665	26065.5	28208.5	26322.2	22187	20660.1	21670.7	17449.8	22958.1	17861.4	29180.2	31300.6	29573.5	1.44964	0.372008	1.7293	6.46418	6.43668	5.45846	1.70939	1.99701	2.04883	2.28336	2.24375	2.01574	4.04087	4.35399	3.76912	8.69205	7.72882	10.897	16.2156	16.0305	18.7779	8.92421	7.22117	7.46518	7.10379	5.81193	5.43869	2.09784	1.00034	1.32556	2.29466	2.22258	1.78827	1.87535	2.10888	2.05974	3.0703	3.25441	2.60009	2.19474	0.86329	2.01934	1	1	0.97138	0.385052	0.595667	0.841073	0.260073	0.477514
P06100	CDC36	191	0.963524	0.944565	0	0.610707	0.504991	0.835488	0.889886	0.881555	1.21301	1.78313	1.58961	1.75254	1.74103	0	1.72823	2.00959	0	2.97056	0	4.29829	3.28246	0.163738	1.13777	0	0	0.994265	1.24686	1.4542	1.96694	1.4628	0.686905	0	1.10793	1.50507	2.00846	1.86454	0.72023	0.690221	0	0	1.64238	1.95929	0.175044	0.155353	0.201249	0.382041	0.341047	0.315301	0.18756	0.200058	0.241181	0.231088	0.201387	0.196747	0.322997	0.316895	0.32924	0.347193	0.348006	0.369156	0.528219	0.46633	0.60831	0.489288	0.38146	0.404383	0.424697	0.406568	0.387489	0.21598	0.166588	0.154501	0.133913	0.148191	0.139737	0.180495	0.217265	0.184277	0.19599	0.250943	0.230334	0.21183	0.176882	0.195372	3	1	0.42238	-0.408987	0.122048	0.346478	-0.372323	-0.0644092
P06101	CDC37	506	1036.12	1084.87	1141.46	1407.93	1602.48	1061.46	823.485	1029.36	809.035	1212.46	1121.16	1107.96	1086.34	1136.79	1136.77	1540.78	1379.85	1245.3	1510.53	1380.42	1623.12	1063.13	1262.66	1003.96	1537.84	1041.06	1527.36	948.708	1483.67	1458.95	1649.36	1738.21	1449.27	1838.34	1486.82	1375.87	1160.21	1476.59	1298.96	1521.07	1909.72	1283.89	0.399285	0.528374	0.525529	1.00299	0.942813	0.830491	0.437883	0.514259	0.537074	0.506779	0.543275	0.482237	0.747213	0.699596	0.774605	0.830158	0.75087	0.778252	1.07632	1.09246	1.41517	1.2917	1.11022	1.19209	1.17887	0.987509	0.913854	0.473157	0.442426	0.331175	0.294787	0.323259	0.315867	0.423401	0.466933	0.463297	0.573672	0.704819	0.663868	0.528955	0.482709	0.467542	3	1	0.818011	-0.249878	-0.0146121	0.76677	-0.289988	-0.0576128
P06102	NOT3	836	88.5154	73.5225	87.8217	81.682	96.2381	72.7235	69.0474	66.5715	77.2409	108.635	94.3246	92.2172	93.0128	95.9484	97.423	136.973	137.102	108.507	143.353	131.135	157.6	138.264	137.779	139.149	125.036	78.7494	90.4358	57.0816	101.855	102.563	102.465	133.255	102.552	132.399	114.149	113.143	87.4007	97.063	94.3281	136.266	133.55	136.089	0.0863322	0.0769701	0.109179	0.241204	0.242925	0.211812	0.108454	0.118134	0.131118	0.12426	0.135389	0.124945	0.2146	0.200844	0.206662	0.253729	0.252478	0.289149	0.400359	0.410525	0.509366	0.34816	0.284491	0.309568	0.23696	0.259456	0.225485	0.126739	0.0873558	0.0755272	0.0793468	0.0917627	0.0723965	0.0979984	0.103246	0.0969962	0.145028	0.164646	0.146228	0.111559	0.0836595	0.1098	1	1	0.870198	0.11699	0.457521	0.847265	-0.029304	0.283689
P06103	PRT1	763	307.199	286.449	265.011	387.916	413.762	369.338	236.287	243.161	293.876	441.102	416.763	371.974	454.714	438.763	413.331	777.097	906.342	977.761	1405.57	1632.95	1393.86	575.907	633.147	658.335	627.672	436.846	457.62	373.796	545.248	485.567	622.458	571.906	591.211	538.396	530.973	604.043	393.449	505.975	422.19	748.197	525.955	647.766	0.145925	0.0553717	0.175357	0.467209	0.477804	0.39853	0.189898	0.208504	0.231548	0.228188	0.231004	0.213591	0.391577	0.410093	0.373176	0.658016	0.594147	0.717764	1.02815	1.00723	1.2585	0.65704	0.540241	0.592658	0.509962	0.493842	0.447587	0.223304	0.134507	0.141865	0.177283	0.180123	0.146028	0.192885	0.211015	0.192458	0.251745	0.296305	0.231347	0.223146	0.13204	0.206368	1	1	0.958763	0.102043	0.8092	0.900929	-0.00793651	0.444453
P06105	SCP160	1222	1245.43	1094.97	1223.21	1503.79	1595.26	1322.78	1041.28	1026.71	1375.15	1527.47	1380.48	1293.37	1438.86	1554.86	1556.81	2470.37	2406.93	2320.88	2971.14	2652.1	2942.52	2242.88	2449.81	2492.93	2053.47	1362.19	1654.6	983.384	1603.65	1672.25	1544.17	1944.29	1680.67	1982.87	1745.84	1779.14	1383.09	1698.22	1442.27	2153.46	2225.76	2367.14	0.0862974	0.0326199	0.10028	0.209879	0.199247	0.179143	0.0846224	0.100834	0.104219	0.105092	0.0924826	0.100244	0.152217	0.155046	0.148183	0.24156	0.219188	0.26604	0.373268	0.383267	0.463596	0.267128	0.220945	0.233107	0.218716	0.243982	0.216492	0.111257	0.0684067	0.0653154	0.0719452	0.0726476	0.0575814	0.0892173	0.0934414	0.0866493	0.108184	0.120316	0.102121	0.0919878	0.0538377	0.0866431	1	1	0.948902	0.211459	0.670483	0.909185	0.01221	0.403614
P06106	MET17	444	108752	104880	125737	338546	354893	306306	110562	113886	112058	138083	109878	124714	172584	145000	169477	219577	235064	213989	214406	195512	224777	564432	666545	579569	441410	204269	240530	67715	136839	165167	330011	436871	357586	200315	167070	220073	274812	420628	232957	176076	204089	173568	1.88213	0.849397	2.08702	5.89461	5.62415	4.79052	2.01384	2.3888	2.56192	2.57338	2.58502	2.57464	4.49651	4.39561	4.13747	6.45994	6.04074	6.97045	9.57529	9.13811	11.5671	7.53613	6.11351	6.34821	5.74205	5.95178	6.47966	2.84153	2.02855	1.74384	2.83916	2.68661	2.45616	2.58741	2.62354	2.66774	3.44722	3.58668	3.33681	2.80003	2.46814	2.79068	1	1	0.880726	0.681468	0.384759	0.890609	0.685592	0.615752
P06168	ILV5	395	6713.25	6062.67	6714.07	13612.5	13498.9	11778.3	4988.81	5258.55	6998.11	7613.35	6812.62	6398.74	7554.42	7226.26	8378.45	12468	13266.8	11312.9	14497.6	12326.1	15237.5	20086.3	18852.7	17222.1	14469	9491.02	11257	6915.72	12525.5	13319.1	17455.1	20366	19388.1	12462.3	13035.1	15219.4	10746.7	14178	9988.15	12998.3	12567.5	11481.7	1.1838	0.226824	1.39501	4.04075	4.19431	3.84093	1.28066	1.49599	1.42491	1.49444	1.38572	1.40834	2.42443	2.77406	2.23081	3.84533	3.50795	5.3355	6.45904	6.96126	9.13893	6.52641	4.93854	4.96682	3.31887	3.18192	2.61104	1.62114	1.02508	1.07994	1.89421	1.74342	1.21754	2.03873	2.24257	2.12344	2.18696	2.44756	2.03882	1.45412	0.792322	1.42583	1	1	0.899237	0.440315	0.443275	0.867905	0.340049	0.453529
P06169	PDC1	563	21089.7	17265.5	20871.8	17245.2	18556.3	18345.7	18197.3	17161	17632.7	23654.9	21952.7	19829.7	20054.4	20248.9	20567.6	36760.2	29626.6	34378.7	72587.6	88078.3	69387	21167.4	21847.7	37232.9	31835.8	18606.9	20662.3	17257.9	30699.7	26076.7	10454.3	13008	9817.23	28904.6	25912.8	24570.4	19421.1	23000.5	20475.1	47112.7	32338	44419.5	2.55071	0.74833	2.73145	4.11056	3.76773	3.64673	2.21099	2.57604	2.62249	2.21905	2.13503	2.11187	2.99244	3.05262	2.72723	5.20952	4.99943	7.10426	10.157	10.3796	13.3652	4.91945	3.85787	4.47622	6.88179	6.83309	6.46761	3.12612	2.62019	1.75236	0.545862	0.548776	0.433336	1.49555	1.61879	1.4175	2.28455	2.47612	1.96408	2.35155	1.9314	2.58376	1	1	0.931035	0.138683	0.749517	0.731682	0.154457	0.385625
P06174	HEM4	275	39.3677	37.9661	35.6846	38.3744	47.8773	33.5734	34.7935	36.883	44.8774	51.1072	38.0195	42.325	45.8678	47.8711	40.6481	54.2014	73.1258	45.3986	74.5662	48.671	52.9458	49.6765	55.5141	44.8786	52.3159	44.1447	57.8618	33.0736	58.4355	57.8739	62.1655	67.3624	61.532	66.267	64.2804	61.0805	44.3701	56.3588	46.8182	76.9446	91.6528	82.7981	0.0852552	0.0642711	0.0983886	0.179391	0.166754	0.154962	0.0870615	0.0957711	0.113125	0.109094	0.0982113	0.104941	0.148114	0.14506	0.163408	0.18144	0.167313	0.175311	0.254223	0.248894	0.310085	0.247924	0.207778	0.234489	0.190464	0.213566	0.186972	0.105078	0.0904608	0.0715221	0.0717178	0.0701923	0.0692688	0.0927435	0.101827	0.0970931	0.129891	0.147158	0.11601	0.10923	0.0926849	0.117034	3	1	0.633656	-0.32767	-0.0416048	0.830753	-0.404762	-0.0198525
P06182	CYC3	269	31.8244	26.255	29.9058	55.7889	62.0112	67.8742	49.033	43.8423	58.4733	81.2182	61.4438	77.6339	100.497	94.5714	90.6719	124.62	132.311	109.643	111.777	102.457	118.395	21.2017	25.7811	44.7458	44.0124	43.9201	51.407	43.1661	79.1633	83.809	106.729	109.741	115.438	78.7786	75.2933	98.9735	44.3734	46.8277	44.6583	76.3324	71.1522	97.0412	0.392999	0.264304	0.445322	0.596444	0.589988	0.545281	0.357321	0.406457	0.408673	0.376084	0.411338	0.424878	0.61772	0.566218	0.522658	0.666473	0.633919	0.765095	0.981655	0.961696	1.31616	0.694676	0.56715	0.587496	0.565444	0.576154	0.548106	0.519664	0.449532	0.324566	0.211048	0.224271	0.192157	0.380687	0.409323	0.411798	0.317426	0.376028	0.322568	0.34244	0.335835	0.402973	3	1	0.720701	-0.684879	0.271931	0.847265	-0.532967	0.152905
P06197	PIS1	220	170.245	135.842	119.265	154.327	166.926	146.06	154.153	143.592	152.982	261.661	239.45	255.478	313.08	255.996	263.942	425.689	413.925	455.699	458.569	494.062	544.356	469.018	685.854	642.551	360.155	196.891	195.288	208.645	330.623	349.212	329.491	368.722	367.14	361.082	342.474	429.711	215.26	298.814	234.101	340.995	365.179	418.659	0.209375	0.120428	0.269727	0.378661	0.344501	0.329029	0.237487	0.289592	0.286339	0.308396	0.312637	0.309472	0.561024	0.584475	0.513748	0.685842	0.72635	0.764095	1.14324	1.01103	1.3063	0.543707	0.407554	0.401631	0.686192	0.596998	0.54996	0.334567	0.191667	0.23042	0.186444	0.196639	0.181336	0.313042	0.330556	0.317031	0.270446	0.306167	0.264615	0.272981	0.139762	0.307325	1	1	0.935096	0.0723918	0.457025	0.929825	0.0030525	0.393728
P06208	LEU4	619	4491.75	4201.16	4472.9	12439.9	13079	12182.5	2755.5	2924.27	4409.09	4003.78	3386.65	3547.66	3768.98	4261.2	4083.89	5665.88	6373.97	6304.98	7462.9	7963.03	7406.94	13638	14524.2	15097.2	12852.8	8665.94	10784	3771.88	5889.48	5827.9	16180.2	18779.3	16949.9	6082.97	6372.07	7160.44	9450.7	11684.9	9062.61	9711.36	9947.5	9374.37	0.492458	0.327547	0.572129	2.25389	2.15653	1.97909	0.395548	0.499908	0.499341	0.448105	0.436847	0.427629	0.71138	0.70797	0.667067	0.806926	0.837532	0.981046	1.44502	1.38886	1.72158	3.13252	2.43372	2.72674	1.38692	1.44797	1.35729	0.424895	0.388034	0.314019	0.973584	1.00553	0.913675	0.626688	0.653414	0.667062	0.981687	1.31518	1.41195	0.72265	0.550229	0.672427	3	1	0.899855	0.619766	0.663988	0.783282	0.747863	0.762418
P06242	KIN28	306	9.09457	8.31974	7.0887	12.3885	8.8827	7.9174	7.3193	7.6041	5.89966	9.91635	8.29866	9.01472	9.47763	8.88968	8.68967	12.8885	11.9147	14.4706	15.1486	17.4987	10.6783	13.761	10.5451	14.428	15.7363	7.28942	8.89253	5.32423	10.8964	10.4871	10.1027	13.3577	9.05654	12.8702	11.904	10.5869	9.64902	11.1971	8.58778	8.12491	10.7971	9.07333	0.115784	0.105986	0.131845	0.26627	0.247415	0.226812	0.115981	0.133202	0.136077	0.126493	0.129817	0.123836	0.185372	0.179719	0.163153	0.226487	0.193477	0.229492	0.311302	0.313863	0.350253	0.318015	0.270483	0.285365	0.289447	0.263954	0.246827	0.148083	0.11162	0.0820467	0.0832636	0.0796576	0.075447	0.113566	0.123161	0.104964	0.143114	0.167139	0.167938	0.120865	0.109969	0.12761	3	1	0.780075	0.283988	0.479488	0.671827	0.0811966	0.264565
P06244	TPK1	397	139.961	134.598	119.877	164.535	162.126	175.338	105.582	114.602	118.449	147.083	126.78	139.065	137.898	132.088	135.785	138.222	158.499	141.632	160.836	148.385	150.072	208.759	198.358	320.32	232.667	129.904	162.081	92.2117	155.636	163.153	159.931	189.405	177.863	189.773	165.942	176.118	135.754	152.06	145.401	200.535	215.62	209.402	0.0863052	0.195548	0.0931159	0.254369	0.216134	0.204696	0.0761098	0.0943656	0.0862223	0.0901976	0.0899858	0.0868374	0.133992	0.104353	0.113811	0.1066	0.119752	0.093798	0.162669	0.146229	0.161356	0.263946	0.234398	0.263667	0.18476	0.214956	0.206428	0.0863987	0.10786	0.0720056	0.0452296	0.0481685	0.0470738	0.0740117	0.0807159	0.0853644	0.073648	0.0857464	0.0896115	0.0760769	0.0924991	0.0875968	2	1	0.523884	0.391867	0.384126	0.510836	0.18254	0.0999109
P06245	TPK2	380	504.925	493.305	480.422	702.272	722.872	644.961	384.88	418.945	331.953	463.697	414.909	445.074	424.314	406.074	457.517	376.045	399.03	384.175	367.511	372.587	409.458	902.553	987.821	1007.75	777.912	468.863	541.819	263.727	500.969	533.528	542.497	614.27	602.094	652.898	588.416	572.041	488.017	669.59	490.535	580.237	683.228	575.546	0.21466	0.465921	0.254171	0.610928	0.538367	0.518223	0.208047	0.234572	0.259113	0.247856	0.240102	0.250035	0.348713	0.332091	0.339214	0.267787	0.288425	0.283495	0.387944	0.348742	0.464363	0.741878	0.616243	0.743221	0.47155	0.535723	0.537952	0.217166	0.241212	0.182559	0.145651	0.16064	0.151898	0.202336	0.211898	0.228232	0.190433	0.245777	0.217245	0.210946	0.247919	0.22199	2	1	0.011012	0.67611	0.57194	-0.188854	0.467033	0.121789
P06633	HIS3	220	479.158	456.537	517.738	1484.96	1539.6	1251.82	392.062	439.755	316.766	506.183	429.34	464.786	515.897	535.973	571.323	823.212	789.114	797.953	874.588	888.375	1104.7	2960.38	2963.28	2842.47	2100.98	950.974	1162.58	269.501	587.2	671.273	1193.88	1546.96	1327.81	806.649	697.122	772.659	1081.22	1741.96	1044.94	973.319	1117.24	994.409	0.288542	0.107734	0.315459	0.904919	0.857484	0.728196	0.267114	0.288654	0.36357	0.298241	0.302241	0.307242	0.531877	0.504836	0.492339	0.810532	0.814833	0.977811	1.53345	1.42537	1.91366	1.15133	0.945586	0.957223	1.10598	0.965258	0.894515	0.368713	0.23194	0.215802	0.334741	0.314679	0.287513	0.279091	0.33139	0.303639	0.431056	0.597487	0.620695	0.449459	0.271767	0.463969	1	1	0.937754	0.746085	0.456565	0.855521	0.640415	0.538449
P06634	DED1	604	538.186	531.257	581.843	743.578	748.65	728.702	565.161	561.038	919.796	1013.9	862.985	841.696	930.237	960.828	972.979	1685.06	1928.12	2018.4	2322.49	2643.93	2274.04	807.919	776.822	1306.27	1135.02	674.943	855.499	621.104	1054.65	1009.61	1050.13	1268.1	1044.04	1029.78	1078.92	1055.47	651.832	839.312	849.518	1400.5	1043.28	1194.23	0.137526	0.0853491	0.180657	0.335704	0.336727	0.282622	0.175651	0.191089	0.1951	0.183296	0.162162	0.170085	0.270519	0.299532	0.238307	0.335132	0.299385	0.393185	0.511266	0.510834	0.699068	0.423317	0.344091	0.373193	0.398829	0.374777	0.309661	0.197476	0.152789	0.143251	0.106485	0.0990622	0.0801076	0.142925	0.141655	0.12557	0.187929	0.221826	0.174064	0.153261	0.13786	0.165165	3	1	0.894488	-0.286161	0.602435	0.896801	-0.418193	0.156632
P06701	SIR3	978	9.11601	7.40602	8.19683	6.68338	11.9533	6.11636	5.58159	5.52104	5.37714	7.35748	6.23433	5.86053	6.08675	5.53974	6.46609	7.75174	7.32861	7.11232	7.67164	7.84616	8.81876	9.98985	14.0071	13.3084	10.2126	6.12222	6.79866	4.81308	7.40927	8.2921	6.07818	7.99038	5.81232	11.3645	8.64362	8.41023	6.68343	9.41367	6.68743	7.75567	8.92089	9.18346	0.0533976	0.0465242	0.0666189	0.132713	0.131367	0.114704	0.0593001	0.0627712	0.0699104	0.0737259	0.0735744	0.0682307	0.112425	0.118802	0.118446	0.125243	0.115676	0.138985	0.172772	0.181865	0.236954	0.179073	0.140441	0.144713	0.112281	0.112145	0.0971228	0.05837	0.0506332	0.0460618	0.0400989	0.0461456	0.0380252	0.0521709	0.0554336	0.0593553	0.0680418	0.0827454	0.0707629	0.0591537	0.048391	0.0565747	3	1	0.385721	0.483788	0.275962	0.24871	0.293651	0.144154
P06704	CDC31	161	196.557	185.251	188.824	175.254	196.514	147.332	150.316	172.127	148.178	216.147	199.961	208.734	219.763	215.897	192.296	365.933	363.053	337.954	367.832	405.508	429.017	248.639	299.46	250.641	239.68	152.033	205.258	149.164	238.873	251.787	252.944	310.891	230.756	384.216	285.531	281.305	191.72	231.379	221.467	319.321	488.672	406.846	0.475258	0.513773	0.600006	1.02894	0.944925	0.781119	0.483101	0.528378	0.551615	0.542304	0.54236	0.53811	0.796277	0.743217	0.713953	0.955148	0.825833	0.860768	1.11256	1.1355	1.35943	1.21659	1.03126	1.09328	1.46892	1.33046	1.26097	0.581412	0.470431	0.347718	0.346776	0.353195	0.340267	0.434637	0.465994	0.470351	0.580891	0.714297	0.620289	0.459222	0.414438	0.461516	3	1	0.918651	-0.32041	0.0804228	0.830753	-0.46337	-0.0608541
P06738	GPH1	902	1298.64	1217.34	1116.31	1211.49	1231.08	1080.49	1060.86	1181.08	1083.22	1546.19	1328.51	1395.05	1295.41	1218.76	1467.85	949.222	1083.74	734.239	678.258	633.831	753.777	1400.56	1861.56	1926.16	1143.96	726.35	836.635	1032.13	1859.6	1957.63	2038.97	2381.81	2180.69	2215.44	2004.71	2067.22	731.949	1051.24	747.378	1567.89	1985.57	1601.99	0.188435	0.779646	0.205807	0.343132	0.300655	0.333698	0.225204	0.25197	0.268978	0.288549	0.27177	0.293943	0.497399	0.38815	0.432529	0.295487	0.342822	0.248906	0.253077	0.24312	0.284121	0.41251	0.337275	0.444795	0.228226	0.2806	0.309148	0.245985	0.287029	0.214516	0.197187	0.223142	0.236765	0.282621	0.262882	0.385409	0.113931	0.157938	0.161444	0.214935	0.25962	0.240412	2	2	0.28364	0.227203	0.0787675	0.386997	0.153846	0.126489
P06775	HIP1	603	0.867303	0.640307	0.457852	1.50884	1.85277	1.65755	0.369111	0.419558	0.443066	0.619409	0.495313	0.571734	0.79309	0.737742	0.62806	2.78122	2.5696	3.68401	5.37075	6.55253	6.48542	2.58762	3.66824	3.48242	2.69786	1.58623	1.62039	0.891065	0.681938	0.831096	2.98822	2.88832	2.63496	1.14378	0.937425	0.956443	1.97545	1.98143	2.31727	1.51111	1.73751	1.92277	0.0716857	0.030142	0.0905212	0.255605	0.266762	0.202796	0.0597403	0.0640953	0.0689143	0.0630533	0.062405	0.0588885	0.10687	0.123554	0.106984	0.218099	0.19914	0.265342	0.388271	0.397194	0.499677	0.385324	0.32632	0.30403	0.415659	0.361916	0.317902	0.0685705	0.0569703	0.0474268	0.0982435	0.0969518	0.0812663	0.0780154	0.079269	0.0793559	0.156434	0.177449	0.151224	0.0842719	0.0535432	0.0824656	1	1	0.981178	0.548601	0.769946	0.816305	0.669719	0.735354
P06776	PDE2	526	50.278	46.1327	63.9562	42.977	45.6438	40.0592	40.3187	57.3166	31.0578	47.1792	39.9438	45.213	45.6321	41.4423	47.7471	48.8583	49.865	49.8556	46.0743	53.6619	49.9458	53.4663	66.7739	72.5129	69.1389	40.1768	43.3455	25.8739	52.3467	60.2409	54.4883	66.1654	56.601	77.1023	60.55	59.0092	40.0269	58.6616	35.3204	46.502	60.589	52.0033	0.0500384	0.0285563	0.0696344	0.177445	0.191623	0.159333	0.0730834	0.0853971	0.0993631	0.0996628	0.0960911	0.0958686	0.147191	0.163464	0.160002	0.208923	0.179332	0.2166	0.29313	0.273089	0.350897	0.233113	0.178867	0.170923	0.258175	0.178077	0.125903	0.0876111	0.0699761	0.0614173	0.0665807	0.0698865	0.0617237	0.0753516	0.0869569	0.0921584	0.104596	0.124045	0.104773	0.0878834	0.0694953	0.0821872	1	1	0.10507	0.0493838	-0.014345	0.0939112	-0.155067	-0.176566
P06777	RAD1	1100	6.85532	7.01879	6.53626	9.95967	11.8659	8.48843	5.66907	5.93951	3.43417	7.00372	5.26039	6.53327	6.1978	5.9741	6.32082	7.47643	6.71677	6.47807	6.43189	6.43685	6.89659	17.608	22.9844	20.2173	17.6782	7.32935	9.08996	3.38669	7.64568	9.79351	12.218	18.9983	14.8022	10.4516	9.3512	10.7049	8.50143	15.2978	7.5232	6.46711	10.6995	6.82545	0.0681853	0.0621335	0.0848424	0.155266	0.153504	0.135655	0.0829215	0.0926168	0.0983022	0.101106	0.100786	0.0885705	0.151183	0.138387	0.147909	0.175147	0.162242	0.177581	0.24907	0.234494	0.306776	0.221807	0.17943	0.182162	0.148508	0.153206	0.124428	0.09397	0.072317	0.0645339	0.0549191	0.0588214	0.0507524	0.0721144	0.0765937	0.0714296	0.0979703	0.118568	0.0999523	0.0874024	0.0717434	0.0868459	3	1	0.242032	0.429815	0.0757049	0.0897833	0.12149	-0.0968317
P06778	RAD52	471	5.69668	4.81592	6.45545	7.45323	8.32559	6.59374	4.34824	5.16539	5.02995	5.68103	4.94134	4.3709	4.52071	5.03736	5.79893	5.47773	5.665	6.13997	5.54884	7.40555	6.32014	13.84	16.2796	13.8051	10.7963	5.0992	7.01008	2.52888	4.72635	5.84839	5.95522	7.03855	5.82526	9.00551	6.19414	6.21403	6.10221	8.6134	5.56475	6.97083	7.74118	7.11087	0.260585	0.211919	0.306805	0.511866	0.495114	0.428088	0.281652	0.32212	0.345189	0.31289	0.322293	0.299043	0.433961	0.413764	0.436407	0.433731	0.439056	0.484555	0.654854	0.695904	0.908802	0.658007	0.560252	0.628261	0.488358	0.492978	0.480545	0.353704	0.3251	0.201727	0.1493	0.167653	0.136969	0.222711	0.237363	0.236364	0.312182	0.349429	0.32014	0.256225	0.257952	0.275156	3	1	0.580877	0.624162	0.382561	0.50258	0.351648	0.208168
P06779	RAD7	565	56.6529	52.7581	62.9655	71.905	70.3424	64.8907	40.0522	43.0278	51.3027	48.7062	40.1748	43.9093	40.5331	40.6872	47.6172	46.1161	47.1542	38.5993	44.9068	36.8792	49.7732	113.035	132.476	141.001	105.714	54.4874	64.5995	26.3736	53.5506	53.7162	54.6846	74.9801	63.9141	76.9476	65.3749	64.2096	64.5373	84.8543	54.8898	59.1571	85.2347	57.736	0.0961728	0.0947237	0.116418	0.286356	0.259416	0.226104	0.0933954	0.114205	0.121687	0.110742	0.10088	0.101039	0.152065	0.148176	0.167494	0.1566	0.14825	0.163449	0.24468	0.245609	0.269701	0.341896	0.257408	0.286051	0.271473	0.2654	0.235804	0.102911	0.090954	0.0709962	0.0586573	0.0646875	0.0639904	0.087855	0.0905408	0.0948641	0.113158	0.132737	0.122	0.0940639	0.0861629	0.0988888	3	1	-0.241071	0.601957	0.441827	-0.174407	0.371795	0.0828944
P06780	RHO1	209	1878.31	1680.98	1953.86	2026.65	2069.57	1585.92	1405.6	1519.75	2132.01	2346.18	1898.05	1961.58	1797.12	1906.27	1888.86	2377.83	2315.2	2630.11	2860.32	3267.86	2712.13	2985.41	2818.79	3260.93	3090.85	1710.11	2398.57	1684.25	3043.71	2577.57	2522.46	3506.78	2329.49	3368.9	3420.95	3286.44	1732.49	2430.88	1787.93	3046.55	3258.33	3377.25	1.55842	1.50242	1.86864	3.42131	3.23091	2.86892	1.77433	1.96788	2.0844	2.06645	2.12794	2.01384	2.89009	2.67777	2.8615	3.17007	3.15381	3.26977	4.61424	4.5861	5.38147	4.08015	3.49422	3.72462	3.97606	3.53816	3.03708	1.98481	1.7608	1.27099	1.24299	1.32541	1.14715	1.69856	1.96172	2.00608	1.99409	2.34327	2.04937	1.68556	1.62677	1.63225	3	1	0.821634	-0.0767091	0.124011	0.775026	-0.221001	0.0311968
P06781	RHO2	192	8.51756	7.23548	9.1824	7.76817	7.19573	6.51559	5.59238	6.21225	9.22674	8.49497	7.43048	7.69232	7.06009	7.73962	9.17152	10.6718	12.0063	8.50098	13.2136	9.51207	10.4798	13.2497	17.648	15.0078	14.5718	7.08492	10.1106	5.09887	11.3374	10.5323	9.39535	12.216	9.74302	12.8522	11.8176	10.3959	7.7104	9.71446	7.14324	14.5575	10.1334	8.29909	0.199456	0.120408	0.233837	0.485101	0.465289	0.415025	0.216519	0.265223	0.287149	0.280807	0.299815	0.272811	0.4383	0.429164	0.439939	0.508947	0.546309	0.59305	0.841461	0.829034	0.956151	0.639454	0.56022	0.568911	0.56032	0.464611	0.466841	0.258468	0.204822	0.179752	0.227909	0.230807	0.206498	0.270473	0.304772	0.300904	0.344237	0.419993	0.350098	0.258356	0.219745	0.263004	1	1	0.672374	0.340538	0.318266	0.655315	0.180098	0.246901
P06782	SNF1	633	153.251	150.869	150.237	247.553	259.387	219.281	135.884	142.49	103.461	185.663	168.946	174.334	193.995	185.097	205.823	243.646	237.765	260.458	232.471	274.234	317.37	375.123	404.133	550.783	406.26	181.766	204.648	113.301	217.978	237.318	298.157	394.419	316.519	265.549	242.862	259.702	203.25	279.963	186.86	183.418	257.402	253.7	0.174348	0.278138	0.22701	0.41362	0.395759	0.36439	0.195615	0.22508	0.225884	0.225931	0.220706	0.209245	0.329678	0.31603	0.312336	0.371371	0.355169	0.3926	0.514646	0.510759	0.665847	0.561508	0.469156	0.533621	0.367988	0.41116	0.41694	0.237739	0.211021	0.155465	0.156432	0.165327	0.156627	0.194417	0.199645	0.202842	0.213905	0.264015	0.229863	0.204041	0.173295	0.200096	3	1	0.892461	0.459236	0.439001	0.836945	0.0653236	0.21384
P06785	CDC21	304	122.352	99.0422	151.164	208.237	219.876	188.649	130.168	139.609	141.486	226.421	201.991	187.383	265.027	236.207	255.681	367.784	314.391	382.441	310.582	420.649	413.673	267.938	322.028	404.924	347.596	201.55	235.031	134.733	199.312	233.719	246.735	329.01	298.319	246.356	213.667	297.915	203.57	336.525	209.633	215.78	255.8	250.912	0.122127	0.0408206	0.147489	0.255926	0.265517	0.256012	0.146312	0.165649	0.174747	0.184969	0.209139	0.193673	0.305824	0.290967	0.280571	0.332097	0.335583	0.381112	0.525103	0.528883	0.666335	0.405652	0.334161	0.318229	0.324212	0.311256	0.314613	0.196913	0.107009	0.121696	0.121637	0.128684	0.102801	0.139213	0.16718	0.16637	0.192165	0.217458	0.179193	0.15371	0.0825348	0.148653	1	1	0.906068	0.275937	0.6512	0.96904	0.120879	0.532615
P06786	TOP2	1428	26.9092	24.7134	27.0359	36.1683	39.9017	37.6049	21.609	24.8053	28.1892	33.8817	30.3048	29.0951	33.9048	33.8701	35.6164	46.9933	48.3506	42.0215	49.6163	44.4544	45.5756	56.7045	69.5561	64.1843	52.103	34.1079	44.5975	22.9494	39.7354	40.7255	36.3523	43.7664	39.9662	47.5114	43.3375	42.1543	34.4222	42.8605	40.0245	49.6923	54.2755	47.7987	0.0621318	0.0573868	0.0833085	0.161981	0.156429	0.136562	0.0766617	0.0882967	0.0941777	0.102478	0.0943311	0.0950792	0.152741	0.145909	0.148777	0.180365	0.170996	0.181979	0.25215	0.253904	0.309672	0.228342	0.191939	0.198168	0.171077	0.16029	0.140085	0.0833968	0.0633546	0.0580472	0.0659586	0.0687188	0.0570746	0.0714307	0.0754304	0.0769248	0.100284	0.121563	0.0982852	0.085402	0.0653706	0.078421	3	1	0.875926	0.47538	0.462437	0.931889	0.200855	0.387084
P06787	CMD1	147	917.84	717.995	393.375	545.39	681.465	508.55	539.212	446.778	689.492	2013.44	2073.93	1649.64	1906.31	1647.57	945.193	3504.91	2993.75	1466.42	6470.84	7355.1	6494.42	31.4537	998.823	1605.46	607.284	789.295	1245.46	2665.02	2440.09	1889.32	1524.86	948.245	1076.8	1935.6	1783.48	1345.37	743.818	874.947	1377.54	2065.64	2022.15	899.699	0.553945	0.542532	0.599987	1.19419	1.08254	1.05221	0.480241	0.590632	0.611333	0.6034	0.543644	0.545453	0.847937	0.83954	0.762584	0.96013	0.917233	1.07892	1.44956	1.39129	1.60918	1.62382	1.3253	1.37918	1.23484	1.33814	1.21077	0.578276	0.522278	0.402297	0.347589	0.376522	0.336484	0.49478	0.515576	0.501401	0.617473	0.727234	0.631561	0.566891	0.476676	0.581009	3	1	0.901287	-0.464661	0.34998	0.675955	-0.455433	-0.0454582
P06839	RAD3	778	2.2408	1.95505	2.23122	2.91697	2.57982	2.69836	1.77316	1.74658	2.26544	2.44497	1.8096	2.1187	2.22211	2.25551	2.2155	3.16614	3.16391	3.16605	3.32299	3.38465	3.34356	3.60754	2.94626	3.70749	3.45835	2.3043	2.98087	1.52639	2.60706	2.67184	3.13822	3.6765	3.53123	3.16957	2.74427	2.99827	2.5202	2.78864	2.57155	3.08259	3.16482	3.17787	0.0714296	0.0514932	0.0917519	0.179374	0.186111	0.166589	0.08259	0.0890535	0.104034	0.100319	0.10081	0.0938029	0.148255	0.156951	0.147648	0.194523	0.183509	0.21911	0.310091	0.304327	0.3743	0.279029	0.235571	0.237988	0.184449	0.180664	0.178804	0.0930144	0.0693228	0.0606456	0.0733008	0.0754899	0.0595149	0.0800481	0.0919657	0.0906746	0.11064	0.137523	0.113275	0.0903336	0.0637868	0.0887091	1	1	0.874639	0.256779	0.443687	0.818369	-0.0152625	0.308646
P06843	SPT2	333	20.7781	18.9466	22.973	28.4666	29.6452	24.5349	17.2638	17.1558	17.7033	23.3725	17.7894	17.8641	19.6817	20.3865	22.5589	27.5205	33.3466	18.9947	31.5043	20.2019	28.6492	47.6409	50.3801	52.6536	43.6841	23.66	28.8633	10.5973	22.3595	24.1416	29.9794	34.0028	34.9551	33.6076	27.9639	28.0993	27.9584	36.097	26.9644	27.883	30.3798	27.5949	0.308696	0.277029	0.357924	0.75143	0.719795	0.589596	0.354407	0.362298	0.395323	0.40502	0.389225	0.37512	0.584173	0.549397	0.59044	0.694935	0.641284	0.690636	1.01179	1.03731	1.25016	0.914521	0.832441	0.854678	0.78619	0.770423	0.653617	0.360519	0.27136	0.232513	0.263206	0.283201	0.230824	0.293276	0.320956	0.313947	0.40933	0.482312	0.441082	0.331812	0.275203	0.318802	3	1	0.593959	0.567894	0.365358	0.570691	0.261294	0.203954
P06844	SPT3	337	20.6368	20.7625	22.4232	28.7841	34.2435	28.3258	17.0331	20.2888	19.4341	23.0217	17.7885	17.7335	18.3153	18.4143	23.85	24.6649	31.6984	26.2622	35.3324	27.0136	30.7131	42.649	69.943	63.0889	44.3038	20.2052	30.9502	11.318	21.3697	24.7048	28.7173	35.1813	28.7892	32.472	29.773	25.4246	24.0936	41.2396	31.3687	38.3133	36.387	31.1235	0.160429	0.163752	0.208411	0.35012	0.332835	0.299344	0.170423	0.195608	0.201505	0.198595	0.189322	0.178748	0.277824	0.270553	0.278264	0.322548	0.277781	0.298567	0.42514	0.409725	0.510905	0.481097	0.402237	0.406935	0.371188	0.377769	0.337523	0.190423	0.156818	0.12099	0.102212	0.112864	0.106242	0.14054	0.160018	0.162478	0.1897	0.234311	0.201875	0.165506	0.155393	0.163408	3	1	0.772764	0.521823	0.424409	0.723426	0.283272	0.232477
P07143	CYT1	309	86.9475	84.7875	68.1582	168.625	177.788	128.109	81.6926	73.8293	89.2092	167.221	153.369	130.668	167.038	148.584	151.944	243.741	317.962	292.528	447.843	480.048	432.86	213.708	237.393	171.701	176.709	136.692	146.312	146.758	212.86	204.437	259.627	223.073	317.144	196.147	220.686	233.913	145.01	218.362	122.029	418.584	207.364	289.527	0.666967	0.898989	0.775758	1.81374	1.83363	1.8047	0.868037	0.992624	1.07128	1.2084	1.21504	1.16218	2.04716	2.01255	1.97035	2.20859	2.29294	2.538	3.33788	3.12879	4.34714	2.97659	2.4515	2.73206	1.74822	2.02021	2.16198	1.16125	0.901132	0.856956	1.21238	1.29275	1.18488	1.31877	1.34542	1.47814	1.44743	1.76533	1.45134	1.13864	1.00121	1.1276	1	1	0.925134	-0.055496	0.586335	0.933953	-0.0103785	0.464711
P07149	FAS1	2051	4091.7	3642.16	3862.06	7221.47	7239.25	6241.04	3763.01	4126.56	4877.86	5111.6	4430.08	4543.25	4324.72	4369.28	4743.46	5092.11	5386.94	4899.58	5342.19	5351.22	5874.11	8029.64	9630.84	9270.6	7495.24	4595.44	5548.94	4054.56	6471.59	6737.11	6938.35	7977.63	7480.16	7618.8	6861.9	7138.49	4970.72	6846.08	5304.73	7376.75	7695.61	6792.09	0.310113	0.126502	0.39238	1.01661	0.960445	0.851057	0.348338	0.4104	0.415958	0.384987	0.332978	0.358134	0.438902	0.471266	0.467145	0.466524	0.453889	0.506726	0.653386	0.616144	0.748523	1.1837	0.938264	1.07209	0.661623	0.663021	0.559691	0.403447	0.365476	0.261284	0.253877	0.261027	0.22474	0.3674	0.370829	0.32442	0.394278	0.44653	0.38469	0.328374	0.317559	0.344512	3	1	0.80863	0.367903	0.419757	0.72549	0.0537241	0.147233
P07170	ADK1	222	6785.89	6012.96	7165.78	9828.17	9388.53	6565.54	6171.19	6172.24	14511.4	10353.7	7904.37	8292.81	8562.1	8795.41	8347.21	15059.3	16468.8	14077.8	16649.4	16891.7	20377.5	12530.7	15272.4	9797.71	9967.55	7783.99	12170.6	7602.96	12608.2	10746.4	12278.7	13594.2	12355.4	14921.5	13023.1	11579.9	7739.86	10312.5	11023.1	34013.6	21416.5	19182.5	0.59598	0.270553	0.707381	1.50593	1.43901	1.27847	0.740819	0.836114	0.949278	0.900415	0.859748	0.877787	1.34854	1.47577	1.28291	1.73192	1.77916	2.12653	3.07265	2.91096	3.43171	2.11256	1.64211	1.69778	1.85876	1.87639	1.73099	0.87208	0.5819	0.608801	0.589777	0.56841	0.517384	0.757989	0.742187	0.733974	0.9649	1.0632	0.922935	0.824297	0.555953	0.8362	1	1	0.876224	-0.229411	0.237558	0.931889	-0.326007	0.204603
P07172	HIS5	385	738.094	636.265	592.364	711.203	721.761	704.687	541.374	545.784	558.463	801.288	711.203	707.044	781.947	713.235	740.629	1184.92	1187.2	1123.99	1499	1374.09	1599.34	867.822	1175.75	1160.89	1350.83	894.833	999.179	638.478	990.488	951.152	690.217	865.002	805.851	991.62	989.247	1062.7	850.648	1093.64	938.415	1601.49	1376.5	1651.03	0.405793	0.197484	0.523543	1.2439	1.14098	0.971294	0.453561	0.549856	0.618092	0.535928	0.539186	0.506971	0.817549	0.845047	0.819556	1.10286	1.06399	1.24534	1.94966	1.83119	2.15193	1.49516	1.23656	1.35091	1.3661	1.26373	1.16567	0.54738	0.380599	0.380535	0.301614	0.314779	0.278266	0.434126	0.463537	0.420743	0.615127	0.799434	0.872131	0.665549	0.42427	0.641428	1	1	0.939877	0.121669	0.506898	0.785346	0.203297	0.420955
P07213	TOM70	617	562.63	462.81	577.245	869.038	956.765	852.689	450.441	457.956	757.286	831.246	759.487	696.189	806.308	832.954	683.993	1418.86	1419.77	1664.78	1521.16	1185.12	1653.18	992.813	1228.4	1176.49	1107.48	796.101	1008.53	533.592	913.022	920.37	1424.22	1649.32	1437.17	1079.09	993.844	1003.03	860.973	950.342	912.882	1384.85	1257.34	1149.84	0.267195	0.242874	0.324626	0.815231	0.82752	0.71226	0.350675	0.373397	0.387235	0.452169	0.406386	0.42175	0.707591	0.717102	0.718353	1.02792	0.991159	1.14493	1.54074	1.56369	1.97392	1.27574	1.10502	1.21171	0.701474	0.84715	0.763738	0.382011	0.299142	0.235368	0.439085	0.44963	0.360031	0.365162	0.390775	0.377934	0.443983	0.553988	0.462666	0.361967	0.275391	0.360441	1	1	0.879409	0.0624765	0.510921	0.886481	-0.013431	0.410745
P07236	MST1	462	22.91	17.7279	19.2866	29.5822	38.4171	32.4227	17.732	21.5681	27.5678	26.751	21.7385	20.9421	32.3536	25.7907	27.476	33.8623	41.2541	35.9631	45.95	38.8668	38.1912	42.6686	50.626	41.8846	38.8813	25.8594	34.1943	21.3033	28.9866	30.858	51.6172	60.2791	47.8969	42.4793	31.0094	34.9137	30.1299	41.2983	28.5943	33.342	35.6509	31.4073	0.0611536	0.0551036	0.075673	0.20694	0.199788	0.195504	0.0671406	0.0838591	0.086285	0.0927474	0.0957313	0.089636	0.17319	0.174954	0.161723	0.225561	0.222734	0.256386	0.345667	0.390187	0.44759	0.33252	0.261913	0.283398	0.146119	0.182829	0.184081	0.0773896	0.0654832	0.0543163	0.0931365	0.102817	0.0932475	0.0862276	0.0889062	0.0971436	0.108069	0.136759	0.116483	0.0861839	0.0590774	0.0873544	1	1	0.866986	0.304877	0.40972	0.876161	0.405372	0.532129
P07244	ADE5,7	802	1120.05	1027.22	913.104	1532.51	1549.69	1201.2	798.263	815.617	1048.82	1297.07	1173.37	1052.26	1246.56	1182.48	1024.43	2330.26	2309.61	2031.3	3056.68	3879.47	3531.97	2980.8	3970.09	3259.71	2505.5	1632.8	1970.94	944.698	1570.25	1646.11	1952.06	2032.13	1741.84	1910.72	1755.43	1782.97	1746.33	2722.65	1862.38	3237.91	2272.38	2375.7	0.270431	0.0899115	0.342629	0.607952	0.630773	0.575234	0.321555	0.367409	0.399462	0.356633	0.379204	0.334182	0.550968	0.670639	0.564285	0.81414	0.785513	1.0546	1.56172	1.40226	1.94056	1.14595	0.904158	0.91827	1.12932	1.09908	0.970095	0.461372	0.252789	0.283157	0.283669	0.291732	0.238217	0.32233	0.34206	0.29644	0.518195	0.580149	0.464944	0.405353	0.186283	0.400839	1	1	0.922611	0.434398	0.647687	0.78741	0.267399	0.493558
P07245	ADE3	946	1064.43	978.273	1049.44	1686.26	1748.34	1476.32	853.253	926.756	1605.73	1554.81	1326.81	1320.07	1652.95	1576.45	1669.29	3111.13	3300.97	3366.62	4561.68	4982.63	4283.88	1727.21	1985.93	2428.42	2466.27	1851.35	2380.59	1091.74	1658.14	1703.12	2398.07	2766.67	2332.62	1876.35	1811.97	1822.56	1868.03	2098.12	2099.22	3489.49	2361.28	2564.8	0.259445	0.112901	0.329277	0.704048	0.698187	0.634541	0.306434	0.341492	0.371207	0.37004	0.399208	0.358709	0.672457	0.690063	0.5965	0.936882	0.883677	1.10834	1.69942	1.55163	2.08771	1.05549	0.838018	0.847884	1.20753	1.05893	1.00392	0.41835	0.286631	0.273507	0.311366	0.315798	0.280162	0.320734	0.33145	0.328306	0.521316	0.582282	0.502362	0.37417	0.283067	0.380595	1	1	0.94004	0.0965523	0.723354	0.940144	0.106227	0.493396
P07246	ADH3	375	18389.5	15413.3	14831	47052.9	59188.7	42598.1	11769.1	14593.9	17663.2	17892.2	17187.2	17997.9	20402	17720.5	17579.9	23506.7	23045.4	19478.4	23843.9	19964.3	27759.1	59269	101699	95979.5	46789.6	22930.8	26383.5	12421	20015.7	23005.4	39929.4	50075.5	44142.5	26713.2	21318.9	20832	22723.4	38774.3	23622.6	35698.6	32632.8	30832.1	0.785085	0.572131	0.972892	1.76396	1.72122	1.56719	0.980503	1.03743	1.17432	1.16253	1.17548	1.152	1.89712	1.79577	1.74746	2.45873	2.54112	2.82451	4.31921	3.98789	5.01804	2.64693	2.20908	2.38784	2.19234	2.17724	1.98969	1.14603	0.903297	0.761909	0.885947	0.91671	0.814519	0.96382	1.06515	1.05299	1.38084	1.57871	1.37156	1.16539	0.957064	1.15811	1	1	0.826042	0.615517	0.162335	0.791538	0.433455	0.261648
P07248	ADR1	1323	1.17177	1.07972	0.985569	1.4236	1.76925	1.45671	1.48599	1.39359	1.54196	1.8115	1.43174	1.61279	1.50743	1.42364	1.56428	1.41893	1.64677	1.00766	1.25674	0.817877	1.43936	2.43407	3.56323	2.62528	2.37235	1.43265	1.83484	1.16575	2.14628	2.42597	2.36084	2.28613	2.26452	2.94381	2.51008	2.91646	1.58464	2.53438	1.45499	2.06403	2.89399	2.08798	0.0822681	0.164154	0.103558	0.23648	0.221895	0.220221	0.0881614	0.101374	0.10187	0.0954965	0.0965726	0.0880683	0.119985	0.107007	0.11737	0.101871	0.102104	0.0848936	0.101087	0.0914185	0.134122	0.357253	0.304138	0.33629	0.23923	0.261911	0.275034	0.0920235	0.0802627	0.0736002	0.140281	0.154324	0.151271	0.126344	0.129834	0.142401	0.164542	0.211498	0.179785	0.100536	0.101213	0.0876763	2	1	-0.0305383	0.176237	0.377581	0.108359	0.117216	0.327445
P07250	ARG82	355	0	0	0	0	0	8.95028	0	5.98796	0	0	5.83894	0	0	0	5.76693	0	0	0	0	0	8.73965	0	0	0	0	0	7.02942	0	0	7.11242	0	0	0	0	0	0	0	0	0	0	0	8.46076	0.120479	0.181443	0.140877	0.222961	0.195775	0.193235	0.0779823	0.103641	0.0924706	0.0923097	0.0861962	0.0848703	0.113823	0.114714	0.116428	0.108656	0.114374	0.106197	0.145628	0.151528	0.157936	0.293571	0.254162	0.281273	0.186813	0.193626	0.180408	0.0950402	0.0799728	0.0606683	0.0621448	0.0792101	0.0757227	0.0896614	0.0961646	0.0973021	0.105692	0.128693	0.115175	0.0784809	0.0831907	0.0822995	2	1	0.0647391	-0.0488457	-0.0283015	0.0255052	-0.0720576	-0.0214013
P07251	ATP1	545	7701.36	6388.77	6902.95	10351.8	8924.09	8269.8	6966.69	6400.07	15021.4	13586.6	12877.6	11848.7	11950	11294.7	12695.7	16605	17327.8	13597.3	16850.9	16140.8	17994.8	11070.1	11332.8	14956.6	14071.8	10021.1	12278.4	13840.5	19495.7	16205	17674	21552.4	20075.3	17995	20137.2	18851.6	9950.27	11769.4	10034.2	24508.2	19222.8	20871.4	0.591749	0.718392	0.718178	1.68327	1.61478	1.64827	0.786513	0.894396	0.969017	1.04705	0.987965	0.987176	1.62426	1.67338	1.53882	1.68279	1.80242	1.91547	2.57124	2.331	3.09158	2.55202	1.94878	2.18021	1.60769	1.87678	1.89426	1.00244	0.696414	0.755323	1.05486	1.10527	1.04941	1.20036	1.14479	1.25442	1.14947	1.35756	1.16794	0.985668	0.761512	0.912373	3	1	0.787744	-0.389446	0.0325205	0.834881	-0.367521	0.0177457
P07252	CBP1	654	0.478361	0.345271	0.621382	0.493122	0.678789	0.586872	0.390664	0.485839	0.407061	0.525288	0.464735	0.457825	0.58205	0.544049	0.614357	0.8259	0.886728	0.918605	0.991211	0.998492	1.03522	0.881236	1.00869	1.22843	0.930124	0.470778	0.628694	0.344065	0.550226	0.728997	0.860959	1.00078	0.952446	0.837048	0.608082	0.784928	0.53416	0.741101	0.713001	0.765822	0.720748	0.641059	0.0435917	0.0340834	0.0556645	0.147961	0.146473	0.120646	0.0634874	0.071602	0.0751173	0.0790197	0.0771578	0.0746612	0.127999	0.124009	0.132356	0.178594	0.163694	0.194198	0.291408	0.271487	0.341456	0.188469	0.168868	0.168364	0.119184	0.124115	0.114239	0.0705712	0.0513009	0.0455652	0.0507238	0.0577664	0.0498095	0.0647557	0.0653821	0.0703885	0.0723274	0.0842327	0.0792069	0.0598217	0.0452284	0.0582711	1	1	0.928684	0.269924	0.539658	0.853457	-0.000610501	0.368123
P07253	CBP6	162	1102.45	1036.97	977.384	2264.59	2393.05	2042.68	1050.2	1136.23	1128.65	1721.63	1398.44	1500.73	2306.12	1777.39	1906.22	3045.35	3488.82	2357.61	2778.79	2568.13	3092.41	3889.35	4059.92	3600	2465.01	1540.48	2028.08	965.364	1820.21	2171.77	3064.56	3580.95	3275.42	2240.14	1978.41	2312.96	1788.3	2259.1	1598.33	2110.9	2416.63	2278.27	0.178943	0.203379	0.207424	0.481661	0.452251	0.396587	0.18672	0.226122	0.228582	0.230719	0.255169	0.244783	0.455832	0.419379	0.432312	0.713103	0.683586	0.697334	0.964413	0.981517	1.16084	0.675822	0.598834	0.61776	0.456905	0.442213	0.491373	0.255386	0.195662	0.166009	0.222228	0.251785	0.220801	0.236005	0.274092	0.293045	0.311629	0.367859	0.332151	0.25405	0.194395	0.250293	1	1	0.874491	0.515951	0.541399	0.929825	0.316239	0.549955
P07255	COX9	59	24975.8	22376	22424.7	30253.5	29319	32364.8	27606.5	26831.5	23842	39381.3	33026.5	36641.3	41352.8	34599.3	40966	34365.3	36887.2	36050.8	33426.9	31870.5	36599.2	32716.3	37786.8	40032.1	36794.9	25464.3	32019.1	25100.2	47741.6	47333	50553.9	57601.7	55921.9	57381.9	62701.1	63609.7	29157	33777.3	22079.7	44956.3	58084.6	44129	2.04164	1.97447	2.54766	4.41566	4.14631	3.64282	2.98658	3.20536	3.42105	3.81189	3.7633	3.6308	6.00478	5.6342	5.75537	6.49189	6.21425	6.23269	8.44563	7.80047	10.7555	5.76216	4.99347	5.36588	5.15012	4.91706	4.79736	3.56146	2.73946	2.26612	2.70324	2.8965	2.65959	3.47956	3.70435	4.03263	3.86194	4.74441	4.13989	3.46284	2.88271	3.24066	3	1	0.590336	-0.399245	-0.1317	0.595459	-0.335165	-0.0381655
P07256	COR1	457	1809.01	1680.41	2051.88	2305.47	3082.98	2307.33	1924.49	1929.48	4371.83	2946.94	2652.88	2816.63	2837.09	2837.98	2732.28	3850.58	4110.24	3073.97	4068.41	3428.58	4012.43	4860.92	6003.27	4449.98	3631.88	2575.61	3652.59	3279.1	4073.91	3585.05	4852.91	5774.59	4327.62	4297	4326.2	4111.83	2332.73	3150.5	2811.91	6332.02	5117.93	4883.89	0.962717	1.43302	1.20501	3.23392	3.13582	2.83718	1.37719	1.58885	1.64053	1.96292	2.00833	1.94471	3.37108	3.15871	3.25424	3.71507	3.45702	3.77199	4.8412	4.91939	6.57908	4.91666	4.31942	4.8002	2.92544	3.48682	3.7046	1.77407	1.2959	1.25937	2.00877	2.17423	1.99899	1.94022	2.14524	2.32649	2.34809	2.94851	2.44981	1.90502	1.58801	1.78432	1	1	0.68019	0.0826289	0.199849	0.733746	0	0.183535
P07257	QCR2	368	10476.5	10028.7	10345.8	17593.3	18486.9	15507.8	10099.8	10687.4	11723.9	16041.3	13278.7	14180.8	16391	15315.3	17465	18518.4	21539.2	17640.5	17991.5	18784.2	17708.3	22920.4	25712	25127.7	24161.8	14315.6	18366.6	11013.3	19702.9	20919	32840.7	38241.4	35067.4	23144.4	20526.2	25366.2	18345.7	22563.4	17185.5	20957	26326.5	20503.6	0.797724	0.929706	0.940983	2.18331	2.21083	2.0918	1.08389	1.1825	1.31761	1.50093	1.49207	1.39546	2.38454	2.40953	2.32918	2.67589	2.76549	2.92121	4.04675	3.76672	5.29024	3.36274	2.82134	3.09324	2.29339	2.53823	2.7151	1.41342	0.982604	1.0014	1.62624	1.7268	1.43811	1.6201	1.59901	1.80138	1.76121	2.13627	1.7882	1.32208	0.951543	1.25843	1	1	0.778656	0.122953	0.127677	0.917441	0.162393	0.285795
P07258	CPA1	411	265.39	256.218	181.286	374.827	307.692	156.896	210.333	155.229	279.035	304	219.747	340.455	277.973	286.646	207.842	607.348	713.713	713	1120.74	1273.57	1408.68	527.786	272.26	414.048	446.749	420.302	457.255	261.843	427.226	367.881	586.534	796.894	663.423	472.12	478.079	435.72	395.539	333.836	556.86	849.591	505.363	927.672	1.45134	1.33268	1.41304	3.43872	3.11179	2.64054	1.15589	1.40862	1.44137	1.26415	1.1773	1.19511	1.46425	1.45591	1.45144	1.6283	1.4634	1.76045	2.51422	2.49391	3.09901	3.41492	2.84525	3.15337	4.90233	5.05822	4.7643	1.18829	1.06921	0.783621	1.59024	1.68282	1.51698	0.979039	1.04401	1.01986	1.08648	1.47284	1.81816	1.45792	1.5078	1.51666	3	1	0.9352	-0.0854786	0.163158	0.698658	0.100733	0.343003
P07259	URA2	2214	1164.01	1014.74	1030.44	1340.3	1285.64	1270.45	1011.67	1024.19	1192.31	1668.45	1476.33	1409.29	1725.93	1696.75	1760.35	2627.74	2527.87	2512.09	3253.89	3333.1	3167.87	1649.62	1867.16	2174.73	2950.45	2204.03	2467.48	1150.52	1914.86	1850.87	1696.57	2070.56	1884.05	2070.26	1911.49	2087.96	1988.59	2083.25	2594.76	1872.05	1784.28	1972.63	0.252129	0.0935408	0.296954	0.412671	0.402505	0.336522	0.280799	0.313865	0.31675	0.321757	0.256155	0.297445	0.403236	0.407841	0.399484	0.514996	0.516585	0.597795	0.857578	0.819333	0.914037	0.590569	0.474941	0.524816	1.15	1.33879	1.24061	0.348345	0.244416	0.18655	0.227743	0.235814	0.177449	0.259404	0.279541	0.232079	0.240138	0.286651	0.261587	0.226326	0.158095	0.247893	3	1	0.94513	0.432547	0.60403	0.907121	0.0750916	0.371364
P07260	CDC33	213	84.4117	64.4313	72.1523	101.377	86.0543	90.3585	61.5145	63.5847	81.8213	98.315	80.4113	81.1428	96.6356	98.6105	98.2166	164.16	143.081	161.249	166.142	186.872	200.369	190.051	164.373	187.886	143.586	89.9865	108.147	75.795	135.379	109.886	112.934	139.729	128.032	147.746	136.22	122.259	111.456	107.956	105.803	137.997	145.713	157.184	0.88418	0.452895	1.14756	2.39482	2.26129	1.94929	1.16229	1.26425	1.35932	1.36313	1.41888	1.29263	2.18529	2.1663	2.12924	3.1596	3.07916	3.43097	5.49984	5.14967	6.28779	3.29793	2.7506	2.893	2.59981	2.34834	2.10504	1.29782	0.908379	0.824949	0.826413	0.881611	0.682539	0.975362	1.1559	1.08047	1.49734	1.80395	1.46176	1.31006	0.907148	1.24772	1	1	0.943918	0.295757	0.625399	0.898865	0.0250305	0.419982
P07261	GCR1	785	2.58157	2.91091	2.67295	2.64027	2.8992	3.4381	1.95342	2.48927	2.17607	3.18386	2.11619	2.91856	2.89852	2.69034	2.5527	4.61205	3.66138	4.24209	3.43528	4.58101	3.15928	4.73954	4.19225	6.40187	5.84199	2.46785	4.15861	2.01487	3.8417	3.37082	3.79875	5.61607	3.7501	4.39264	3.85551	3.9141	2.77004	3.43281	3.29683	3.8276	4.71691	3.29751	0.114037	0.114538	0.150554	0.249794	0.2258	0.200927	0.124228	0.14873	0.146625	0.137607	0.14024	0.1335	0.200439	0.188089	0.200659	0.221265	0.229843	0.251149	0.375878	0.366197	0.45408	0.313482	0.258038	0.288903	0.304688	0.35008	0.328398	0.126182	0.117516	0.0892761	0.0739438	0.075884	0.0715924	0.11967	0.133229	0.13351	0.144819	0.17369	0.152148	0.129664	0.133459	0.127192	3	1	0.562586	0.210417	0.224024	0.599587	0.0866911	0.141885
P07262	GDH1	454	17639.9	14500.9	12768.2	8770.51	8478.72	8428.13	10441.1	9928.98	12732.3	17209.3	15764.1	15296.7	20840	17017.9	16606.2	25305.1	26114.7	29093.3	34344.5	31473.8	38466.3	14346.7	21433.2	24207.4	19039.1	8022.05	9292.98	7289.78	11653.8	10912.4	10951.2	13494.4	11887.8	20603.3	16101.7	14996.4	10355.9	13940	8906.79	12523.4	12741.9	12714.9	2.17913	0.117462	2.62711	2.74132	2.97894	2.7524	2.06209	2.51005	2.61473	2.71814	2.55853	2.41547	4.65188	5.22668	4.40105	6.78382	6.74103	9.4916	12.1767	12.0808	14.8448	1.31546	0.929016	0.931961	1.0296	1.05788	0.980791	2.22747	0.992806	1.58588	0.914536	0.857846	0.760418	1.28649	1.28808	1.1712	2.61161	3.04102	2.46338	1.76101	0.518124	1.62125	1	2	0.9507	-0.466902	0.808073	0.845201	-0.448107	0.329066
P07263	HTS1	546	105.383	85.1005	80.1961	112.559	136.595	139.327	87.0162	98.0309	103.37	164.176	140.36	134.329	168.398	170.131	162.117	306.713	314.764	312.031	414.497	466.669	375.598	153.173	114.12	159.011	162.831	135.318	169.237	124.091	180.121	174.105	206.512	229.981	197.246	198.816	180.764	209.096	148.924	145.137	155.966	245.479	196.294	215.815	0.148778	0.0462945	0.184771	0.457826	0.483516	0.373144	0.200797	0.220169	0.238935	0.259177	0.233497	0.22847	0.404909	0.43283	0.408135	0.586011	0.587257	0.730166	1.0949	1.05502	1.22139	0.601367	0.494429	0.52296	0.465695	0.456933	0.421424	0.227437	0.136632	0.14954	0.204722	0.210836	0.171885	0.21232	0.23999	0.212103	0.282271	0.337566	0.272628	0.23229	0.144676	0.231909	1	1	0.950429	-0.370563	0.746505	0.9484	-0.408425	0.29163
P07264	LEU1	779	1270.06	1132.17	1178.56	1484.15	1872.23	1293.21	1084.12	1200.56	1601.67	1642.94	1399.13	1409.09	1458.68	1478.33	1385.03	2329.54	2762.3	1954.59	2624.02	3232.51	3184.29	1608.47	2776.07	2159.15	2251.4	1431.25	1905.76	1258.14	2104.37	1982.59	1845.56	2174.16	1894.2	2282.48	2302.37	2274.62	1498.69	1828.43	1800.18	3064.28	2664.78	2792.8	0.438805	0.203243	0.628304	1.18837	1.31942	1.09108	0.611306	0.70383	0.706778	0.698021	0.67963	0.659621	1.02459	1.01942	1.01964	1.29481	1.22153	1.52625	2.14591	2.2729	2.76394	1.68009	1.40959	1.45132	1.71223	1.57523	1.2507	0.70195	0.510245	0.462691	0.494288	0.495564	0.410203	0.642423	0.733625	0.674404	0.835152	0.970338	0.685476	0.635792	0.38339	0.621034	1	1	0.903775	-0.127335	0.438033	0.876161	-0.209402	0.255976
P07267	PEP4	405	1046.64	1210.49	1487.52	2977.96	3312.12	2161.09	875.813	1315.6	980.006	1159.82	801.342	1061.93	1200.03	1057.12	1398.1	1345.64	1462.49	949.404	1124.63	1017.33	1251.43	5556.44	7076.44	4093.2	3022.32	1176.55	1763.73	609.427	1448.2	1869.46	1453.26	1952.48	1748.53	2474.66	1806.01	1521.42	1364.97	2484.69	1277.59	1523.35	2181.57	1231.87	0.886319	0.859425	1.04393	2.51911	2.2766	2.20199	1.08612	1.3124	1.39877	1.42327	1.34011	1.38746	2.03542	2.01634	1.96721	1.65588	1.74615	1.71516	2.24733	2.20738	2.71179	3.34161	2.71382	3.11751	2.37967	2.39918	2.4449	1.22737	1.27721	0.952284	0.6431	0.68061	0.639138	1.14586	1.14952	1.17489	1.26802	1.55377	1.33847	1.12912	1.18385	1.23903	3	1	0.115639	0.702934	0.556153	0.0835913	0.420024	0.18791
P07269	PHO2	559	8.01148	8.03552	7.58534	10.1904	10.99	9.73882	6.23776	7.16747	5.92414	8.20043	6.56669	7.18626	8.75052	8.08074	8.07092	8.89558	7.5015	10.0231	14.4527	11.2037	9.18201	15.6307	20.9768	22.3753	14.3954	8.0141	9.9679	4.84798	7.94622	8.53784	11.0366	11.4544	10.8343	12.0519	10.6488	10.323	9.3812	14.4172	8.73854	12.0435	11.711	10.8842	0.123127	0.139308	0.16217	0.253566	0.252725	0.227885	0.145856	0.154086	0.163405	0.165386	0.165937	0.154094	0.253533	0.227227	0.227711	0.224059	0.205627	0.229195	0.309574	0.28996	0.40748	0.350695	0.292502	0.348843	0.24797	0.270794	0.251235	0.158634	0.137228	0.112171	0.087533	0.0902407	0.0839218	0.118471	0.128832	0.123957	0.166246	0.198862	0.17211	0.150832	0.131775	0.144559	3	1	0.654017	0.556134	0.4381	0.750258	0.177045	0.21854
P07271	PIF1	859	0.968024	0.884009	0.844246	1.23942	1.52409	1.8619	0.783239	1.07336	0.633743	1.25566	1.05737	1.12115	1.29074	1.60891	1.64498	2.37108	2.77143	2.77457	2.90511	2.86051	2.49865	2.54797	2.83719	2.45076	2.00485	1.17555	1.74577	0.913304	1.44887	1.73216	1.88722	2.16301	2.22022	2.32614	1.57264	2.03412	1.69255	1.87977	1.45016	1.46941	1.64028	1.69653	0.0712472	0.0522064	0.0931848	0.161376	0.174539	0.148112	0.0836025	0.0993126	0.106618	0.108056	0.10343	0.100827	0.163499	0.151737	0.161028	0.188701	0.191658	0.207613	0.27979	0.280959	0.339845	0.226598	0.191783	0.206011	0.182752	0.182857	0.163336	0.0983625	0.0700894	0.0651957	0.0646217	0.0648497	0.0620577	0.0833709	0.0987066	0.0873113	0.106487	0.121054	0.0974387	0.0899997	0.0682025	0.0857303	3	1	0.879768	0.299451	0.612159	0.890609	0.0732601	0.460173
P07273	DST1	309	536.442	452.592	585.977	789.708	828.457	670.196	361.883	416.081	556.685	480.712	448.298	443.289	464.599	545.513	495.486	687.698	672.928	682.944	832.612	726.837	711.826	879.47	1314.54	1255.21	1180.48	565.889	698.104	287.503	562.873	697.502	811.589	1105.78	838.724	931.878	619.181	684.519	565.658	975.085	594.007	741.578	672.444	462.759	0.133821	0.0858438	0.164992	0.347697	0.372424	0.30842	0.152081	0.162078	0.181093	0.175976	0.167613	0.164252	0.254356	0.26625	0.274267	0.357306	0.345693	0.417017	0.593256	0.578615	0.770497	0.479458	0.410033	0.429819	0.400758	0.388689	0.340444	0.178989	0.122362	0.114376	0.13024	0.136364	0.116207	0.146834	0.164482	0.162126	0.215077	0.249519	0.229451	0.161025	0.120513	0.153107	1	1	0.826422	0.485845	0.374845	0.826625	0.302198	0.347703
P07274	PFY1	126	3.12394	2.33933	3.09334	2.97466	3.88791	1.63162	2.37454	2.41698	5.61934	3.19004	2.16176	3.18205	2.73606	2.75568	2.6388	4.29529	4.09655	3.57381	4.73061	3.8578	4.55669	39.7269	42.1057	23.8054	8.12384	2.77227	5.36373	2.58795	5.90799	5.87847	6.33302	10.5671	6.28508	7.72518	5.80042	5.53484	2.94243	5.50794	2.93671	9.51696	6.96949	4.26622	1.00111	1.18832	1.25038	2.69898	2.50021	2.40194	1.08546	1.21607	1.25043	1.22245	1.11488	1.21936	1.82029	1.90456	1.69985	2.03209	1.95497	2.24819	3.10727	2.96479	3.72819	3.92	3.12904	3.34706	3.07231	2.71048	2.59087	1.21711	1.0727	0.89386	1.06663	1.0557	0.959336	1.15583	1.24835	1.23665	1.48681	1.78265	1.52911	1.15069	1.13107	1.23383	3	1	0.544626	0.604685	0.481618	0.70485	0.0042735	0.0467547
P07275	PUT2	575	4887	3916.83	4825.13	3707.28	2675.2	2774.38	4670.51	4437.12	8410.26	8039.81	7236.47	7193.42	6617.39	6997.34	6244.36	8832.49	9277.49	7006.29	9918.88	7981.36	9710.29	6802.45	6230.99	6665.82	5870.97	3816.14	4727.42	5414.23	8753.75	7593.71	4009.77	5400.78	5040.03	9476.52	8373.39	8273.65	4354.88	4872.92	3713.32	12425.2	10535.1	9768.27	0.439392	0.245234	0.571133	0.564301	0.545174	0.518262	0.685518	0.794504	0.859885	0.829375	0.83811	0.75758	1.24166	1.30296	1.23739	1.25743	1.30327	1.45343	1.86292	1.61862	2.36157	0.909896	0.764834	0.825922	0.594183	0.643923	0.636082	0.74484	0.601051	0.568715	0.264452	0.266493	0.253755	0.533165	0.531708	0.529168	0.692505	0.806458	0.68989	0.755986	0.646671	0.755165	3	2	0.767157	0.226119	0.455367	0.74613	0.233822	0.461956
P07276	RAD2	1031	1.10383	1.30242	1.3396	2.17017	1.91233	1.75752	0.978573	1.05218	0.957816	1.23696	0.991715	1.157	1.21007	1.16734	1.19637	1.55601	1.38394	1.44006	1.41241	1.56803	1.65344	2.43962	2.81979	2.97462	2.90795	1.6762	1.66033	0.922568	1.58687	1.64237	2.10784	2.41147	2.01964	1.89994	1.75524	1.82048	1.703	2.36859	1.87549	1.26991	1.77836	1.4027	0.0551714	0.0626613	0.0626787	0.122903	0.116317	0.100088	0.0494804	0.0613671	0.0685804	0.0636441	0.0595493	0.0593184	0.0777027	0.0730229	0.0775575	0.0847918	0.0811474	0.0872794	0.125737	0.120437	0.156436	0.168582	0.129583	0.146165	0.153773	0.136627	0.120659	0.0561461	0.0541924	0.0433148	0.0339706	0.0373206	0.0316403	0.0487462	0.0523476	0.0512733	0.0551823	0.0584668	0.0643301	0.0535792	0.0520811	0.0495166	3	1	0.785305	0.521458	0.437044	0.814241	0.274115	0.162791
P07277	ERG12	443	33.118	31.8034	32.4859	36.3509	45.0321	33.7263	24.8557	29.6211	19.4882	34.4313	30.7703	27.7801	31.4466	29.3489	31.7691	38.8559	41.7987	43.0742	40.6763	46.1731	48.3264	37.2984	49.7764	45.8021	50.9127	28.0624	38.2768	22.5135	37.0075	41.5565	39.5403	48.2824	40.3247	48.8006	39.0178	43.8166	34.3172	45.5148	33.9154	32.3275	41.8849	35.1086	0.193712	0.149883	0.242151	0.506282	0.490745	0.449756	0.219658	0.260355	0.26563	0.239566	0.245167	0.238616	0.380677	0.352713	0.356342	0.434721	0.396492	0.477129	0.627493	0.626192	0.823391	0.685158	0.575385	0.597061	0.578181	0.549148	0.479098	0.25639	0.205784	0.168488	0.154058	0.155673	0.134304	0.196424	0.215047	0.208514	0.275656	0.321346	0.267979	0.248634	0.215653	0.246701	3	1	0.797204	0.166062	0.355988	0.616099	-0.0213675	0.203954
P07278	BCY1	416	444.916	429.228	438.479	513.812	509.748	479.879	311.693	319.979	418.518	387.139	316.922	355.998	296.48	293.248	332.428	280.329	300.227	221.436	284.825	234.038	268.613	542.042	599.087	477.544	557.047	411.237	458.302	257.287	445.699	432.478	538.019	598.524	618.098	526.009	470.621	454.761	406.775	519.33	453.924	481.059	558.2	475.239	0.651192	1.41422	0.795935	1.60858	1.46931	1.40358	0.59165	0.665389	0.671137	0.62599	0.639549	0.624036	0.856429	0.807069	0.847381	0.713037	0.701965	0.75025	0.964291	0.988792	1.22028	2.14256	1.84168	2.05536	1.57724	1.66004	1.56489	0.630787	0.70139	0.455181	0.478825	0.507069	0.483006	0.550239	0.591566	0.645582	0.645429	0.818791	0.693278	0.554911	0.660607	0.602715	2	1	-0.0620413	0.227377	0.226819	-0.366357	0.0579976	-0.0339519
P07280	RPS19A	144	47445.1	40910.1	38100.3	76049.9	66060.1	61660.6	35917.8	34962.9	48495.4	59836.5	50378.2	48948.3	69113.5	65770.5	53858.1	137816	122483	110134	224150	210771	188961	108456	95630.5	124534	81667.1	61736.2	70544.7	36159.3	60376.2	60944.3	80055.3	97019.3	88872.8	76013	62723	81963.2	78866.5	75192.4	76929.5	86882.1	91206	90443.3	0.445505	0.128351	0.553775	1.53388	1.49699	1.26121	0.539913	0.645857	0.624583	0.712116	0.67354	0.618542	1.21183	1.37102	1.20771	2.30375	1.96691	2.59427	3.20677	3.34912	4.34715	2.19701	1.73311	1.62698	1.19603	1.33609	1.05915	0.621916	0.324918	0.394687	0.528945	0.50603	0.400231	0.528715	0.595619	0.55011	0.752419	0.766712	0.685405	0.660463	0.332928	0.595481	1	1	0.93878	0.38266	0.832516	0.919505	0.169719	0.515923
P07283	SEC53	254	1304.06	970.497	1175.2	2556.15	2178.64	2654.18	1543.91	1532.29	1190.16	2412.76	1884.66	2257.41	2926.01	2741.5	2454.88	4974.08	4521.47	3222.02	4775.1	5760.46	5677.8	4949.33	4476.69	5554.78	3354.77	1751.71	2111.45	1139.31	2170.35	2143.65	1893.41	2366.48	2260.13	2993.11	2251.8	2516.64	1958.48	2400.17	2068.03	2734.29	2761.55	2555.65	0.405827	0.313853	0.47177	0.872722	0.870916	0.866418	0.47642	0.551782	0.616938	0.66452	0.61482	0.597501	1.0377	1.18758	1.02004	1.51768	1.5244	1.69412	2.55025	2.27262	2.77295	1.51461	1.06824	1.20405	1.09835	1.07424	0.929486	0.548785	0.379036	0.454861	0.295288	0.299618	0.274404	0.403584	0.400629	0.381885	0.475676	0.543163	0.465225	0.486396	0.314123	0.507257	1	1	0.931707	0.622875	0.802099	0.936017	0.230769	0.60927
P07284	SES1	462	378.353	333.742	425.269	554.996	559.943	457.096	350.322	390.106	538.85	581.301	508.459	519.347	555.776	557.124	549.824	908.566	1026.24	874.35	841.815	1222.53	1149.36	519.546	639.78	620.039	678.627	472.623	666.86	397.575	635.162	555.822	805.753	972.517	777.761	731.3	640.115	652.655	461.009	511.048	573.316	924.08	848.085	880.233	0.278304	0.10991	0.330213	0.808039	0.768943	0.685237	0.351721	0.400078	0.444517	0.468482	0.454547	0.420609	0.725491	0.800552	0.741375	1.1666	1.09173	1.26738	1.88787	1.831	2.15722	1.27479	0.955801	1.03488	0.802273	0.822141	0.700075	0.4063	0.242521	0.271665	0.343231	0.349174	0.321144	0.367005	0.402192	0.378565	0.505726	0.587609	0.494407	0.4447	0.264797	0.367515	1	1	0.914358	-0.268974	0.552705	0.936017	-0.335165	0.285795
P07285	TRP4	380	478.227	408.844	469.83	740.225	689.526	708.644	307.621	323.149	220.121	407.872	345.463	368.711	448.29	426.018	410.039	820.496	772.443	755.477	967.055	781.112	952.884	832.792	870.477	840.237	1020.52	578.212	728.417	265.007	536.099	482.845	880.261	1029.95	872.508	605.925	520.719	561.971	765.041	831.771	710.638	641.855	765.214	564.341	0.235725	0.121522	0.290047	0.794691	0.768866	0.662578	0.201496	0.263764	0.289289	0.250361	0.252276	0.24776	0.387281	0.409811	0.374017	0.582447	0.590984	0.720707	1.05932	1.00159	1.21527	1.09371	0.878342	0.931513	0.734801	0.729154	0.654283	0.2522	0.196689	0.181907	0.325064	0.330903	0.294086	0.259591	0.243825	0.244366	0.359237	0.504043	0.620314	0.300325	0.231016	0.283374	1	1	0.903587	0.502879	0.645489	0.770898	0.618437	0.65092
P07342	ILV2	687	2207.99	1971.67	2252.49	3110.47	3565.96	2482.42	1520.32	1478.59	3506.87	3069.7	2601.95	2438.27	2823.34	2900.76	2930.13	4482.72	4797.83	4483.68	5985.76	5599.45	6408.75	3725.33	5490.36	4957.21	4919.12	3384.21	4373.32	2795.54	3825.14	3536.69	4738.54	5509.69	4811.95	3986.88	4213.04	4215.59	3582.91	4499.45	3788.9	8270.29	6719.56	6437.7	0.569923	0.203053	0.740179	1.71619	1.62794	1.35479	0.545576	0.646936	0.668997	0.585016	0.591343	0.585157	0.912233	0.919243	0.893802	1.21608	1.21035	1.54045	2.21052	2.219	2.62691	1.95088	1.5964	1.69496	1.61421	1.52286	1.31819	0.627254	0.473342	0.406303	0.619025	0.629334	0.541498	0.646244	0.711591	0.660653	1.00369	1.25582	1.21422	0.790051	0.554465	0.741697	1	1	0.92761	-0.044743	0.367233	0.845201	-0.000610501	0.373471
P07347	ARD1	238	0	0	80.1815	0	0	87.8449	53.0295	64.1403	0	76.3296	78.4525	0	0	79.4736	99.0845	0	123.574	142.951	162.185	167.076	164.756	0	0	144.87	109.841	89.8427	106.505	0	0	94.9192	0	156.786	132.356	0	0	111.712	0	0	101.995	129.297	116.803	132.77	0.124485	0.0593721	0.133864	0.250846	0.249057	0.181067	0.102545	0.123362	0.131624	0.131431	0.118307	0.130392	0.205703	0.196744	0.195511	0.291951	0.251442	0.297343	0.417563	0.433041	0.546342	0.325527	0.273774	0.271955	0.316696	0.325853	0.256572	0.160174	0.10792	0.0861011	0.102197	0.100043	0.0777594	0.112974	0.135791	0.121548	0.15972	0.163111	0.13362	0.1113	0.0786082	0.114439	1	1	0.727683	-0.131911	0.320002	0.650662	-0.273186	0.15353
P07390	PET494	489	0.674496	0.604022	0.51136	0.740515	1.48041	1.78805	0.686935	0.726079	0.900952	0.915411	0.939488	0.94458	1.28892	1.12149	1.18318	1.61559	1.40923	1.42578	1.56538	1.60405	1.64905	0.222014	2.96827	1.95848	2.23276	0.801449	1.31383	0.975387	1.24434	1.21333	2.62589	3.67379	2.70542	1.41796	1.2751	1.34746	0.899065	1.69128	0.843919	0.794669	1.1797	0.80919	0.116884	0.160399	0.16358	0.314243	0.312695	0.269046	0.144948	0.151613	0.154892	0.164299	0.154062	0.159766	0.248312	0.233793	0.23764	0.284557	0.314367	0.302922	0.42047	0.40522	0.536087	0.426642	0.379527	0.430742	0.324234	0.318576	0.311009	0.160977	0.137959	0.106829	0.162457	0.173195	0.175472	0.152827	0.15932	0.166257	0.182399	0.238917	0.199389	0.147074	0.136583	0.154084	3	1	0.877222	0.104562	0.223862	0.855521	0.274115	0.433919
P07560	SEC4	215	897.097	657.146	608.377	581.777	525.311	504.113	562.632	577.962	886.001	992.431	785.865	842.402	840.937	780.943	812.638	1075.97	1083.34	1068.7	1139.93	1355.27	1282.21	884.834	1350.93	1411.73	1102.7	708.65	849.911	797.42	1190.14	1168.98	1161.08	1146.07	1221.41	1276.08	1195.36	1368.19	824.112	798.575	915.256	1566.4	1375.12	1311.87	0.737552	0.797066	0.903626	1.63892	1.47376	1.28854	0.773289	0.888335	1.0061	0.867721	0.885828	0.904436	1.27681	1.19998	1.23939	1.32299	1.36301	1.42149	2.06913	1.89717	2.42023	2.03152	1.76975	1.91659	2.16005	1.74834	1.79256	0.964273	0.794887	0.619498	0.595931	0.624289	0.622477	0.773987	0.857382	0.800088	1.02092	1.19104	1.09199	0.78056	0.804677	0.841521	3	1	0.808216	-0.247001	0.0276406	0.721362	-0.301587	-0.119196
P07702	LYS2	1392	328.316	282.857	296.754	527.345	515.47	425.746	224.969	240.576	302.739	322.191	263.121	274.885	292.236	292.766	290.719	551.13	545.916	534.461	803.403	896.497	809.704	883.942	1006.44	790.814	696.243	426.161	578.806	199.595	350.659	361.566	461.724	592.003	497.925	451.231	387.86	380.311	466.373	603.795	528.334	697.876	611.505	612.001	0.0932574	0.0337215	0.118717	0.315763	0.306362	0.257077	0.105757	0.119403	0.123939	0.11407	0.110592	0.110025	0.184447	0.186239	0.178909	0.276205	0.276191	0.381263	0.553507	0.550238	0.654192	0.487754	0.368653	0.363291	0.34659	0.321021	0.283895	0.118035	0.0789032	0.0840103	0.0875311	0.0908765	0.0755637	0.0961528	0.0987132	0.0922432	0.153488	0.213895	0.227334	0.14723	0.0882921	0.137419	1	1	0.954118	0.663221	0.7444	0.742002	0.534799	0.581071
P07703	RPC40	335	55.0148	48.0594	40.0227	52.2506	31.0495	92.6993	39.7432	41.3898	51.4222	62.4565	52.6367	75.6732	77.9574	84.909	60.5465	167.614	188.372	120.216	221.31	139.767	153.965	51.4978	30.4173	35.4169	51.3526	77.6697	90.2561	54.773	84.1294	78.6015	61.4413	63.9855	176.108	79.5513	87.4551	85.7195	51.9952	52.1171	65.0977	149.544	108.369	97.084	0.196529	0.0722216	0.236178	0.691063	0.662813	0.521101	0.222563	0.240412	0.256986	0.26033	0.256883	0.244812	0.454454	0.475055	0.43337	0.805375	0.686532	0.848253	1.25083	1.23574	1.52686	0.912386	0.768834	0.763578	0.665055	0.652334	0.57366	0.257835	0.155247	0.157186	0.225419	0.207775	0.175191	0.227869	0.236814	0.224009	0.348128	0.354773	0.305273	0.267096	0.159208	0.247128	1	1	0.843302	-0.436363	0.431419	0.882353	-0.491453	0.122275
P07806	VAS1	1104	281.516	227.999	256.63	546.653	416.853	449.665	241.104	228.83	245.559	347.015	302.001	323.732	369.417	351.251	304.478	672.756	597.007	631.119	1076.94	1093	1060.07	779.625	673.231	1882.8	704.497	411.834	449.845	241.059	411.956	394.924	475.077	656.913	575.667	471.958	407.2	457.834	422.883	480.551	454.424	733.143	518.176	513.616	0.19112	0.0899156	0.228563	0.576375	0.562803	0.499173	0.218795	0.247355	0.265067	0.271016	0.259971	0.2428	0.416339	0.426934	0.407273	0.602236	0.557279	0.703053	1.0351	1.00337	1.24385	0.830775	0.654368	0.685386	0.646298	0.624047	0.568885	0.249467	0.175808	0.173209	0.211232	0.2167	0.180432	0.207293	0.239892	0.217115	0.325813	0.393502	0.350299	0.280796	0.168336	0.248101	1	1	0.969523	0.477566	0.669733	0.915377	0.327839	0.552386
P07884	MOD5	428	5.71656	5.84243	5.97938	6.22807	6.65737	6.09001	4.81743	5.0191	5.13012	6.2748	5.15886	5.49923	5.54914	5.40514	6.08158	6.58948	6.86287	6.13625	6.91848	6.7721	7.81337	12.9632	13.0982	12.8626	10.6128	5.2099	6.44283	4.24994	7.49345	7.66717	6.8931	9.29112	7.17077	9.97643	8.44635	8.29274	6.85039	8.60255	6.18622	9.19665	8.58442	7.92084	0.18325	0.105646	0.226885	0.284457	0.289872	0.238193	0.272254	0.301725	0.341901	0.313061	0.306793	0.300761	0.364129	0.369076	0.376364	0.330992	0.30053	0.302878	0.476614	0.423933	0.536326	0.392149	0.340042	0.336984	0.350895	0.341298	0.28905	0.334975	0.275159	0.212435	0.123255	0.124231	0.104405	0.264611	0.292758	0.266132	0.265173	0.304457	0.277471	0.274288	0.25673	0.255518	3	2	0.531877	0.201747	0.0846485	0.403509	0.0549451	-0.0717122
P08004	CHS1	1131	11.5597	8.48595	8.80694	11.9114	11.7825	9.10204	7.45323	7.19253	6.67662	11.528	9.66359	9.61302	9.90479	7.3702	9.99331	12.5518	8.79982	16.9794	12.8172	20.398	18.586	12.467	21.6829	26.943	16.4906	9.18207	10.4555	6.78552	12.2495	12.801	11.6315	13.632	10.6916	12.0886	12.89	13.8892	12.1671	13.7082	15.5305	41.3595	17.3078	20.1198	0.132013	0.0838048	0.169523	0.382072	0.377509	0.322648	0.148782	0.175735	0.178118	0.183943	0.196269	0.17408	0.284592	0.286756	0.303695	0.267192	0.267115	0.307907	0.417331	0.443016	0.524567	0.44415	0.364076	0.415578	0.353684	0.317256	0.260578	0.154308	0.130357	0.132092	0.0892306	0.0959002	0.0957267	0.159102	0.172064	0.167645	0.203184	0.250023	0.209294	0.17197	0.165115	0.160376	3	1	0.751577	0.137571	0.227958	0.622291	0.149573	0.247711
P08018	PBS2	668	38.4469	35.7394	46.6634	49.316	31.1603	32.3919	27.7377	21.0423	39.032	47.8661	39.1397	51.5382	43.6611	46.0719	39.3575	61.2261	69.8529	59.9119	72.5204	74.1369	88.0131	57.1699	48.2116	89.7536	58.5685	33.8992	44.1113	29.9435	41.2399	56.163	23.7305	56.2183	42.4893	68.2149	50.8102	54.0784	40.4194	35.6972	57.0406	99.25	68.1338	80.1561	0.104778	0.103075	0.137831	0.272881	0.258996	0.237629	0.124169	0.12645	0.136432	0.133334	0.133309	0.130605	0.208612	0.194445	0.183087	0.231895	0.239617	0.261051	0.403611	0.380072	0.454552	0.361671	0.319998	0.322576	0.30207	0.289165	0.265717	0.152316	0.130006	0.103633	0.0810228	0.0854928	0.0775441	0.106296	0.113383	0.115646	0.146198	0.180194	0.158168	0.127087	0.109848	0.125445	3	1	0.886842	0.0564604	0.372857	0.865841	0.0225885	0.276072
P08067	RIP1	215	292.773	322.434	249.873	283.931	281.25	306.205	279.628	225.728	388.189	574.72	448.244	529.147	619.105	584.247	458.27	866.691	1015.47	798.409	1088.98	1110.16	1221.32	364.627	612.575	751.813	812.915	482.75	511.317	570.79	837.933	695.224	838.667	1036.84	916.226	801.287	1002.22	1140.51	460.321	465.93	472.833	1971.14	1006.95	1414.31	0.764152	1.04655	0.944302	2.29659	2.13407	2.23313	1.01562	1.13698	1.30803	1.39052	1.43223	1.35762	2.45247	2.40063	2.4042	2.69635	2.58865	2.58261	3.75283	3.30529	4.23402	3.65285	2.95175	3.36547	2.54978	2.55995	2.54735	1.23642	0.953739	0.944653	1.37988	1.4772	1.45212	1.3964	1.41912	1.52768	1.65669	2.1027	1.81862	1.47623	1.26933	1.31511	3	1	0.931373	-0.276715	0.161113	0.946336	-0.178266	0.284823
P08417	FUM1	488	4644.09	4256.37	4493.25	9254.4	10330.5	8439.59	3792.86	3796.15	3754.58	6331.82	5491.15	5522.35	6362.63	6480.33	6103.05	7027.74	8632.35	7671.34	5828.85	5182.99	6223.77	11724.9	13918.5	13651.5	14685.1	7555.91	9320.72	4771.7	9061.23	9928.26	21195.8	24918.6	20551.8	10312.6	9191.13	11341.9	10029.5	12796.5	8791.56	8508.97	9679.65	13272.2	0.574585	0.675304	0.667819	1.5051	1.46998	1.39924	0.625441	0.720143	0.778235	0.822236	0.845019	0.835422	1.39495	1.27022	1.3083	1.29049	1.33465	1.36731	1.78599	1.64156	2.26257	2.46265	2.13087	2.25193	1.56398	1.82965	2.04847	0.867406	0.833766	0.592717	1.28948	1.30948	1.20745	1.1762	1.22737	1.34552	1.37156	1.62523	1.39536	0.900769	1.07687	0.822735	3	1	0.563168	0.305026	0.308855	0.640867	0.411477	0.43635
P08425	MSF1	469	14.7542	12.6875	11.7118	19.343	18.2975	15.2748	11.8132	10.5105	14.6015	20.0331	18.4477	17.2838	18.6955	19.8434	19.7334	27.076	26.8504	25.757	30.8247	28.4744	32.3365	27.0733	27.8439	25.7191	19.3412	16.6738	17.1165	13.2588	24.1224	23.7867	33.1421	33.5017	35.2487	26.4305	25.4581	30.4695	17.0037	22.0613	17.3287	25.174	31.1675	28.4006	0.0740687	0.0639971	0.0789308	0.213632	0.202275	0.196976	0.08013	0.0919364	0.0957748	0.107816	0.105137	0.0926753	0.188485	0.170714	0.189924	0.242373	0.232602	0.23501	0.333028	0.310312	0.430377	0.289125	0.239221	0.269187	0.187375	0.18451	0.181643	0.0903692	0.0686398	0.0683086	0.0917723	0.0987936	0.0888852	0.0907113	0.0939386	0.112136	0.109765	0.143522	0.129352	0.104208	0.0743034	0.0988753	1	1	0.934293	-0.0803862	0.330281	0.929825	-0.0689866	0.307998
P08432	SPE1	466	0.198102	0	0.149356	0.625978	0	0.587955	0.171884	0.194892	0.303699	0.25646	0.247623	0	0.26182	0.269266	0.317961	0	0.737554	0.977951	1.1333	1.24799	1.02164	0.816029	0	0.421669	0.328924	0.210298	0.344849	0.18707	0	0.304532	0	0.385594	0.272386	0.403224	0	0.278652	0.258903	0	0.258776	0.210703	0.263738	0.385144	0.0591689	0.0442687	0.0615607	0.124569	0.140362	0.123863	0.060322	0.0669568	0.0712144	0.0650871	0.0612008	0.0640442	0.0948307	0.102461	0.0991433	0.139867	0.123466	0.159563	0.204331	0.205236	0.266785	0.203762	0.166342	0.185127	0.214214	0.214213	0.18365	0.0758824	0.0534798	0.0470606	0.0817409	0.0844794	0.0631502	0.0767572	0.0818053	0.0785095	0.109708	0.128226	0.109456	0.0747219	0.050915	0.0701581	3	1	0.856893	0.275603	0.587603	0.755948	0.193036	0.440605
P08456	CHO1	276	210.456	180.432	179.099	169.932	161.023	180.824	189.061	216.304	115.709	318.571	268.991	277.47	314.141	264.664	325.738	398.029	248.731	466.655	266.943	473.853	435.493	358.587	389.655	577.398	445.472	157.3	199.889	177.611	394.96	391.074	327.534	377.66	334.084	365.409	402.489	464.285	206.985	323.327	194.474	338.153	401.188	277.997	0.543131	0.374478	0.691407	1.06975	1.06972	0.975228	0.733858	0.844899	0.894866	0.868972	0.866174	0.858569	1.45235	1.44541	1.44487	1.82794	1.75394	1.74083	2.39925	2.26808	2.7877	1.69107	1.341	1.44112	1.05172	1.05094	0.955367	0.782531	0.807376	0.588466	0.527791	0.554436	0.472871	0.850143	0.913896	0.898801	0.845919	1.04207	0.848175	0.867885	0.722762	0.828728	1	2	0.729491	0.145839	0.353968	0.690402	-0.0396825	0.239608
P08465	MET2	486	99.2252	86.1164	109.234	114.19	167.25	171.282	85.5373	86.7582	112.87	128.484	115.976	108.64	121.998	105.559	122.493	156.871	152.339	206.495	217.124	225.525	193.047	86.9402	221.495	434.418	246.664	128.2	170.999	100.273	147.609	143.452	167.411	210.614	171.919	170.763	149.126	165.354	124.985	171.607	159.489	184.26	186.626	166.093	0.428562	0.290324	0.439286	0.959823	0.839231	0.769121	0.458561	0.53002	0.646885	0.598648	0.639493	0.583301	0.977039	0.920753	0.875001	0.986867	0.963478	1.09633	1.60445	1.56487	1.92625	1.05718	0.903587	0.892618	0.998564	1.01415	1.11887	0.573498	0.486044	0.383551	0.420093	0.417357	0.294176	0.462128	0.472856	0.489718	0.591764	0.573909	0.583205	0.527723	0.60742	0.548992	3	1	0.881525	0.186302	0.317742	0.874097	0.0506716	0.290333
P08466	NUC1	329	10.2202	9.43021	10.1738	16.017	16.5275	14.0625	7.2088	8.1925	17.3285	12.4509	11.3074	10.1175	11.394	13.4108	14.2305	20.7069	18.723	26.5442	17.1524	30.4609	21.6766	17.9188	22.3645	22.4779	21.8218	13.6153	19.708	9.27862	15.2958	15.1796	27.7366	27.293	23.2072	19.3199	17.7041	17.5182	15.5293	17.4986	16.9365	15.0893	20.791	16.6663	0.101876	0.0421225	0.130002	0.338381	0.381404	0.305662	0.115715	0.13208	0.147449	0.164207	0.16434	0.148217	0.28824	0.292576	0.271997	0.48488	0.415977	0.506789	0.670477	0.712375	0.943637	0.507379	0.44074	0.469379	0.347301	0.344852	0.283446	0.142228	0.076675	0.0902181	0.220632	0.228498	0.191973	0.15597	0.167103	0.174518	0.214652	0.261388	0.225288	0.168975	0.0871464	0.14077	1	1	0.802904	0.307836	0.520058	0.857585	0.369963	0.549793
P08468	PET111	800	1.11475	0.882661	1.57375	1.62927	1.83003	2.50337	1.09448	1.10306	0.904283	1.59602	1.1692	1.42963	1.74351	1.58202	0.89957	2.18873	2.32997	2.57375	2.48779	2.71965	3.051	2.58179	1.74566	3.07488	2.7799	1.50554	2.26589	0.910345	1.56836	1.73921	2.14179	2.61565	2.29707	2.52776	1.88582	2.00949	1.65716	2.10033	1.45783	1.9232	2.39874	2.3426	0.0527711	0.0479572	0.061849	0.128632	0.127163	0.114163	0.067809	0.0656356	0.0744081	0.077326	0.0793438	0.0716058	0.12677	0.11833	0.121189	0.160311	0.171916	0.174869	0.264702	0.25413	0.29408	0.188924	0.164421	0.162539	0.109527	0.117193	0.105306	0.0665006	0.0555618	0.0462413	0.0557903	0.0622936	0.057855	0.0614807	0.0710934	0.0764791	0.0834149	0.0967716	0.084666	0.0621016	0.049202	0.0600373	1	1	0.902982	0.281555	0.521694	0.820433	0.0720391	0.377846
P08518	RPB2	1224	68.3064	59.7251	61.2859	85.0819	87.5286	71.1564	51.2675	49.2765	74.275	80.9665	70.7674	71.0233	79.1502	78.1287	78.5368	132.037	137.84	144.933	167.368	169.49	176.707	119.064	124.697	113.551	110.791	77.5082	95.3974	54.7357	89.5412	91.6704	100.457	115.469	104.127	102.458	97.0983	104.353	85.5323	98.4905	86.0363	122.804	112.966	132.172	0.0971369	0.0672377	0.120892	0.293931	0.278978	0.247185	0.119653	0.132009	0.133954	0.146894	0.14461	0.141555	0.246965	0.254408	0.233633	0.333781	0.317694	0.362971	0.530099	0.514194	0.604076	0.432933	0.344137	0.357534	0.279891	0.275902	0.255662	0.12674	0.0985586	0.0922585	0.0971795	0.0987237	0.0909467	0.110967	0.117605	0.11419	0.15375	0.173558	0.153142	0.128182	0.09737	0.125563	1	1	0.953705	0.192598	0.691505	0.93808	-0.0189255	0.42371
P08524	ERG20	352	8304.09	7748.29	8021.91	8982.38	11437.4	9179.27	6765.44	7902.86	8606.79	15030	15096.4	12155.4	14739.2	13033.1	14777.8	17661.4	21521.9	24556.9	24588.7	30084.1	23536.9	10155.2	19408.6	12842.6	13871.5	10521.1	10891.6	11861.5	17933.6	17744.6	21573.6	17928.9	14404.6	19031.6	18676.8	21965.3	10302.2	14919.1	12133.3	23268.6	20380.6	25319.1	0.715835	0.567716	0.879812	1.78784	1.73111	1.59702	0.97904	1.12324	1.25094	1.27467	1.22423	1.20536	1.87215	1.94874	1.8229	1.94157	2.06363	2.3615	3.30048	2.92419	3.67144	2.52175	2.01261	2.22771	1.87771	1.91978	1.76551	1.19818	1.00122	0.893532	0.84229	0.880818	0.792205	1.17226	1.21447	1.159	1.38628	1.69417	1.40108	1.13481	1.07677	1.1355	3	1	0.885093	-0.382806	0.37827	0.894737	-0.342491	0.239608
P08536	MET3	511	1140.01	870.897	1037.13	1502.63	1614.65	1693.49	1097.83	1194.93	1413.76	1746.4	1468.66	1563.02	1695.38	1623.23	1709.5	2335.33	1851.51	2448.87	3749.48	3127.31	2566.92	2135.14	2672.72	2990.42	3031.73	1784.86	2287.06	1082.44	1734.7	1841.95	1920.19	2422.22	2172.87	2156.85	1885.09	2063.06	1843.1	2439.89	1801.19	2099.68	2209.38	2012.16	0.569905	0.203402	0.687615	1.48461	1.58899	1.24416	0.75463	0.867116	0.906644	1.01038	0.987541	0.96089	1.67585	1.61161	1.63626	2.23104	2.11083	2.58789	3.75474	3.81678	4.55218	2.03906	1.79934	1.72686	2.23263	2.45691	2.46289	0.962166	0.691544	0.591347	0.779168	0.728804	0.652655	0.790296	0.81124	0.872139	1.13393	1.15438	0.964134	0.880422	0.839589	0.957722	1	1	0.908916	0.383042	0.655931	0.96904	0.19475	0.500689
P08539	GPA1	472	220.855	202.902	222.778	216.362	215.635	181.287	173.823	180.83	210.877	244.355	217.12	214.936	225.46	238.35	254.555	273.161	298.545	297.037	333.054	339.191	372.212	271.179	274.509	265.307	312.822	203.04	241.336	145.632	273.699	289.869	256.37	296.851	279.006	335.6	312.504	308.542	241.32	296.657	213.856	387.427	365.016	414.288	0.209601	0.112841	0.271243	0.41464	0.421452	0.365896	0.262114	0.307016	0.325062	0.325966	0.315748	0.298077	0.479946	0.435445	0.467642	0.467454	0.443243	0.485069	0.669228	0.63796	0.816891	0.564701	0.468175	0.499126	0.471984	0.488254	0.442749	0.286781	0.239279	0.193236	0.169906	0.173513	0.143001	0.269636	0.29078	0.276933	0.335085	0.402693	0.339539	0.310699	0.252307	0.290975	3	1	0.891688	-0.179392	0.239621	0.863777	-0.224054	0.13913
P08566	ARO1	1588	446.133	386.389	392.219	579.237	599.217	471.805	297.727	319.845	439.779	453.22	376.945	376.707	375.274	403.938	405.462	680.373	748.002	742.765	916.781	968.498	943.231	809.199	856.642	692.626	799.268	508.598	711.904	320.724	553.514	532.279	850.343	952.279	855.446	650.747	585.918	589.227	597.937	727.235	665.83	1060.29	961.743	851.531	0.116739	0.0670602	0.132483	0.298178	0.276229	0.254846	0.102555	0.123834	0.120161	0.108715	0.109607	0.0998438	0.147829	0.160929	0.149717	0.223176	0.211101	0.250743	0.398125	0.357921	0.463614	0.377004	0.305173	0.321245	0.311247	0.311355	0.280036	0.123602	0.0864468	0.0853849	0.123297	0.134906	0.118579	0.10036	0.107419	0.0977395	0.153549	0.21716	0.229134	0.147676	0.0978868	0.149285	3	1	0.933211	0.146736	0.474582	0.739938	0.199023	0.44105
P08593	MSS18	268	9.5322	9.08699	9.08869	14.6716	16.4259	14.2476	7.10291	8.54927	3.44011	8.57095	6.89388	7.7885	9.02308	8.73079	9.34774	10.0516	9.17008	9.18413	8.80297	10.0337	10.4561	11.0202	14.2068	12.7301	25.7338	10.7584	12.9303	5.50816	11.7331	14.8749	18.6926	22.4543	17.39	15.2675	11.186	14.8014	12.9254	19.3703	9.56788	6.42364	11.3038	7.24412	0.162516	0.169718	0.2012	0.366379	0.335586	0.303925	0.153416	0.179901	0.171394	0.154022	0.166314	0.150746	0.223292	0.236209	0.24095	0.25642	0.213995	0.232983	0.350362	0.304497	0.402739	0.464643	0.39222	0.465758	0.45098	0.416314	0.380252	0.183772	0.16919	0.125938	0.127808	0.13399	0.130385	0.169465	0.17765	0.169718	0.21014	0.237746	0.216476	0.161684	0.165925	0.177609	3	1	0.508262	0.199401	0.220746	0.644995	-0.037851	0.159225
P08638	LEU3	886	1.55437	1.33754	1.40764	1.16276	1.97115	1.8205	1.06213	1.25049	1.74941	1.51732	1.28345	1.25162	1.82646	1.44613	1.56881	2.12087	2.29826	2.32824	2.20118	2.34463	2.68627	0.688007	2.62308	3.14797	3.02607	1.37352	1.85086	1.29574	1.77638	1.77819	2.0076	2.92952	2.05131	1.99999	1.85676	2.00631	1.172	2.08132	1.63508	2.00894	1.98587	2.05627	0.0670405	0.0578386	0.0877749	0.173547	0.152104	0.130328	0.0695428	0.0751237	0.0809538	0.0822787	0.0793013	0.0799015	0.124185	0.127002	0.131245	0.161262	0.143982	0.165204	0.217312	0.234767	0.28588	0.224344	0.177748	0.195277	0.158767	0.152824	0.125334	0.082698	0.0613515	0.0526668	0.0617952	0.0629432	0.0491619	0.0740618	0.0812582	0.0669937	0.0953263	0.104805	0.0934306	0.0832552	0.0583226	0.0745913	3	1	0.887169	0.0263178	0.313441	0.853457	-0.0653236	0.252735
P08678	CYR1	2026	16.0083	15.3484	14.8204	13.8731	13.711	14.1876	13.9663	14.5595	16.827	22.6227	18.6269	18.7613	17.3539	17.6992	19.2377	17.8368	21.2585	18.4766	22.3336	21.1441	23.3409	14.7908	16.9203	29.4195	17.0933	12.3908	16.9118	13.3374	22.3258	20.9229	16.6862	18.9021	17.5347	27.4462	23.8451	22.849	13.1784	16.7378	13.7198	29.3088	31.3856	23.3609	0.035837	0.0605288	0.0453903	0.0863886	0.0792993	0.0744538	0.0434175	0.0466568	0.0500259	0.0544334	0.0506114	0.0514584	0.073029	0.0738386	0.0696303	0.0850357	0.080468	0.0889334	0.115832	0.111419	0.141296	0.107749	0.0923564	0.104443	0.0782066	0.0867486	0.0856763	0.0506842	0.0489791	0.036453	0.0301639	0.0314236	0.0308821	0.0421665	0.0435689	0.0508703	0.0399967	0.0532884	0.0430394	0.0437937	0.0411444	0.0467382	3	1	0.727699	-0.188405	0.0254052	0.713106	-0.202686	0.00980472
P08679	CIT2	460	200.381	202.263	245.868	242.639	288.39	201.011	93.6615	109.867	107.451	162.494	147.027	158.71	164.789	179.988	166.637	285.737	264.871	244.995	295.968	305.866	289.894	156.266	254.649	201.947	517.415	201.282	299.077	90.5328	187.844	157.555	1593.26	2213.32	1717.27	159.805	192.428	173.971	274.317	308.938	236.574	296.052	349.116	246.471	0.746581	0.360441	0.857597	0.876151	1.03118	0.968951	0.440425	0.506718	0.540532	0.534483	0.585997	0.487044	0.814116	0.791064	0.798994	1.05147	0.84021	0.909632	1.39467	1.36214	1.70348	0.400017	0.35992	0.398197	0.697071	0.773789	0.825077	0.242309	0.272059	0.153714	1.09855	1.36336	1.16803	0.427674	0.325216	0.512303	0.946622	1.08421	1.35274	0.702106	1.53128	0.650892	3	2	0.821692	0.543202	0.418786	0.822497	0.73199	0.7138
P09032	GCD1	578	35.9797	32.593	27.3312	33.5556	46.1738	28.6803	30.2536	21.8346	44.9554	48.1962	40.5178	37.21	48.7524	40.4075	39.76	63.3447	82.7105	68.2985	118.367	76.4504	127.658	46.5834	85.4338	78.1118	48.9268	40.4778	43.4004	32.7566	51.7258	49.8489	56.2483	51.7906	55.3667	59.0628	54.7841	56.3178	45.3015	53.7067	35.2081	79.1027	61.4987	59.3403	0.174879	0.109647	0.211384	0.471531	0.488073	0.390449	0.197843	0.221566	0.239665	0.245194	0.24525	0.239808	0.398937	0.385528	0.38429	0.619959	0.535182	0.66978	0.971175	0.994325	1.26684	0.695746	0.563778	0.606174	0.476329	0.460835	0.470981	0.230854	0.166832	0.144712	0.16936	0.175808	0.130461	0.187857	0.218485	0.193091	0.290824	0.33577	0.259037	0.229718	0.162166	0.203166	1	1	0.926962	0.0949071	0.691828	0.898865	-0.21917	0.286606
P09064	SUI3	285	1814.23	1681.34	1756.23	3489.64	3698.78	3303.1	1584.67	1602.11	1323.82	2063.93	1582.26	1771.64	2300.65	2100.37	2271.68	3583.74	3751.79	3711.87	4114.39	3765.1	4402.44	6345.96	7514.09	8316.19	5265.13	2723.61	3212.49	1059.31	2135.09	2329.17	3935.68	4788.6	4321.09	2984.08	2509.55	2725.82	3034.24	4286.8	3018.06	2375.69	3033	2524.5	0.178601	0.126059	0.244186	0.600063	0.592546	0.541985	0.234722	0.251517	0.289356	0.291102	0.271758	0.257788	0.455933	0.516997	0.456292	0.812406	0.728166	0.907208	1.21174	1.11449	1.43	0.971727	0.725053	0.749167	0.727114	0.700329	0.596908	0.249708	0.168123	0.19397	0.211945	0.216375	0.188738	0.233642	0.232033	0.220665	0.320943	0.38777	0.314133	0.29195	0.16769	0.253953	1	1	0.954248	0.668056	0.548189	0.849329	0.460928	0.52516
P09232	PRB1	635	5522.39	5419.85	7396.44	13882.4	14532	12597.7	5270.7	4930.78	5798.28	6473.74	3447.4	4431.08	4063.74	4749.84	5384.84	6582.84	6255.38	4917.83	5886.71	4958.88	5471.19	25748.9	38755.8	36630.7	20477.6	6610.74	7310.89	2071.68	5453.11	6992.86	8499.17	14312.9	8336.77	9539.34	5988.32	8317.58	7391.3	16590.2	5255.96	6717.05	8106.53	5097.26	2.02356	2.31319	2.6208	2.50923	2.33724	2.20002	2.26098	2.56153	2.63545	2.26193	2.44701	2.20843	2.72877	2.55172	2.68315	1.63784	1.69821	1.68409	2.02251	1.79432	2.87088	3.18563	2.59319	3.00617	2.42962	2.29711	2.03877	3.07094	3.58141	1.96616	0.718375	0.78193	0.737389	1.78239	1.82811	1.89629	1.72226	2.02108	1.73184	2.09436	2.76477	2.249	2	2	-0.195342	0.233399	0.175857	-0.192982	-0.0030525	-0.105097
P09368	PUT1	476	204.888	152.304	196.524	87.6044	106.757	81.0958	209.435	191.646	297.559	321.338	240.086	297.197	350.804	344.657	291.913	462.694	450.754	398.816	390.213	317.795	417.444	127.571	247.38	245.202	229.466	151.281	184.248	210.494	469.066	502.638	181.571	190.088	199.995	607.193	547.672	618.674	219.522	301.317	132.331	729.687	620.72	644.149	1.25194	0.511389	1.67238	0.512406	0.512348	0.451748	2.07581	2.48068	2.76937	2.13948	2.07666	2.07344	2.13093	2.22026	2.41958	1.42092	1.50708	1.50377	1.78702	1.31934	2.08604	0.634568	0.51233	0.597064	0.43726	0.385023	0.3434	2.36271	1.93075	1.69299	0.43781	0.404576	0.381493	1.8724	1.89871	1.76562	1.62566	1.84125	1.45821	2.34804	2.3758	2.29125	2	2	0.0646892	0.620728	0.566146	-0.0257998	0.589744	0.571672
P09435	SSA3	649	4693.16	4699.52	3506.63	4545.41	6078.64	5057.51	1071.34	1038.04	1607.66	1706.99	1558.83	1388.61	1303.29	1104.67	1062.94	1850.43	2229.07	2418.57	4134.77	3880.22	4010.28	5322.31	6581.05	7298.48	3867.21	3852.04	3730.05	2260.2	3328.89	2630.92	1822.05	1796.95	1561.65	2614.42	2826.96	2345.08	2868.58	3821.97	3952.68	7155.88	5254.37	5938.71	1.08821	4.81572	1.02222	4.6893	4.00524	3.68518	0.151824	0.179534	0.183737	0.150247	0.133143	0.153359	0.18985	0.178146	0.170368	0.172142	0.16341	0.178627	0.225604	0.237019	0.292054	5.73828	4.80323	5.97346	2.731	2.09823	1.56671	0.199671	0.304214	0.113774	0.102003	0.10046	0.0790893	0.128075	0.14063	0.120872	0.153094	0.174174	0.17763	0.143273	0.356038	0.165754	2	1	0.557022	0.643688	0.646087	0.657379	0.650183	0.610566
P09436	ILS1	1072	435.437	411.292	393.725	861.337	913.391	838.666	335.32	372.526	301.034	477.419	408.963	439.01	501.482	496.268	498.352	929.036	904.645	899.571	1146.87	1254.47	1172.88	1373.17	1528.8	1590.12	1264.15	641.688	749.835	287.762	510.2	553.772	850.83	1062.04	940.133	645.214	568.048	616.63	709.41	989.235	697.218	690.721	775.506	658.259	0.144876	0.051623	0.173949	0.484299	0.457841	0.394645	0.158742	0.187543	0.179858	0.1845	0.186145	0.18311	0.303938	0.330458	0.298749	0.506516	0.460942	0.580576	0.890513	0.845744	1.01759	0.662221	0.526535	0.554843	0.528819	0.498751	0.426189	0.18221	0.109234	0.122478	0.160829	0.1674	0.140689	0.141882	0.162106	0.145908	0.244923	0.298959	0.287756	0.207875	0.129521	0.190654	1	1	0.955103	0.70685	0.710149	0.857585	0.575702	0.620452
P09457	ATP5	212	7450.98	7334.56	8083.63	11779.8	11825.6	9863.37	6687.64	7837.85	11135.3	14010.7	11757.3	11053.3	10922.3	12566.7	14007	14037.4	16633	11657.1	10406	11174.6	12629.7	17833.3	16304.9	12726.2	14988.5	9141.07	12633.9	8662.07	15024.7	15638.6	18026.4	20387.4	19502.8	17490.7	15379.3	16883.7	10848.5	13130.4	11390.6	21406	18781.4	14988.9	0.840715	0.82587	1.0308	2.17883	2.15758	1.95174	1.1452	1.32537	1.35804	1.58099	1.37454	1.42279	2.23314	2.32428	2.24017	2.56761	2.66353	2.81879	3.72825	3.51761	4.32854	3.20172	2.56986	2.78766	2.21268	2.8201	2.70332	1.42047	0.998323	0.916934	1.47648	1.59787	1.253	1.5879	1.61306	1.62668	1.59262	1.83318	1.61726	1.26454	1.05417	1.2629	3	1	0.52085	-0.114886	-0.00869578	0.642931	-0.157509	0.0491856
P09547	SWI1	1314	29.8906	25.4297	28.2493	37.7287	40.0069	33.5394	25.7667	24.6972	26.1313	40.5517	31.8961	30.7816	34.3124	33.0645	36.3839	42.3386	51.0993	43.7064	53.9798	45.3453	47.3692	50.7913	57.7037	64.0288	55.0181	27.0744	31.9977	21.2531	37.1977	40.5482	42.3795	53.193	40.3591	49.8836	42.0617	47.994	32.0179	44.1842	31.4591	47.8846	53.3273	42.9488	0.059294	0.0583877	0.0749568	0.175611	0.166267	0.141889	0.0710458	0.0807729	0.0835603	0.0830613	0.0891102	0.078035	0.138304	0.129369	0.138377	0.163315	0.150616	0.165274	0.229483	0.232425	0.282057	0.21088	0.177205	0.200499	0.139345	0.133267	0.129505	0.0782253	0.054807	0.056662	0.0775591	0.0891347	0.0863598	0.0836307	0.0963829	0.0932972	0.107328	0.134996	0.105557	0.0798684	0.0511953	0.0751185	3	1	0.832111	0.339188	0.452388	0.874097	0.254579	0.446884
P09620	KEX1	729	51.1937	44.6664	54.7637	69.8602	83.7693	61.7042	43.6843	50.4155	43.106	61.3811	51.9747	53.9563	61.3473	64.009	64.0441	97.2306	90.7003	103.78	94.0383	131.077	112.571	91.723	115.884	74.2389	77.3846	57.0198	76.3479	42.1476	66.955	73.842	77.4258	104.595	78.792	82.8582	76.2927	74.3383	57.2059	94.5753	66.5735	97.6135	95.2789	92.9023	0.179286	0.129936	0.220857	0.373943	0.348451	0.293018	0.231551	0.257114	0.284297	0.274517	0.277605	0.272854	0.404568	0.379131	0.39711	0.434626	0.43487	0.470267	0.658238	0.650276	0.820474	0.464982	0.40326	0.426321	0.427337	0.44815	0.425905	0.273399	0.221083	0.17109	0.158949	0.174138	0.1418	0.217308	0.250778	0.235401	0.26266	0.322499	0.273783	0.230813	0.206217	0.23955	3	1	0.879072	0.0351991	0.501347	0.843137	-0.139805	0.301515
P09624	LPD1	499	1635.12	1429.02	1257.6	2514.47	2678.6	1940.07	3021.96	5139.63	3200.92	3987.52	3015.81	4891.08	4557.96	3625.07	4948.36	8552.38	8297.33	7589.61	10414	10983	13074.4	19361.1	26193.5	30342.1	9762.99	2226.86	2840.08	5323.1	7894.99	8921.28	10829.6	20055.5	9638.71	4382.36	4523.7	8436.97	3713.43	4609.29	3198.06	6436.39	7323.98	5835.53	0.671901	0.749323	0.792531	1.71114	1.65933	1.55944	0.746072	0.877598	0.918248	0.904821	0.883155	0.877082	1.27705	1.27612	1.27534	1.32408	1.4425	1.50561	2.19556	2.06219	2.61358	2.52918	2.06745	2.24031	1.74455	1.95569	1.91407	0.898468	0.773939	0.609272	0.9379	0.98316	0.860206	1.02055	1.07449	1.11987	1.05346	1.34596	1.20226	0.860032	0.825673	0.846471	3	1	0.931971	0.425535	0.498146	0.857585	-0.0537241	0.309294
P09733	TUB1	447	455.199	406.14	513.852	500.746	713.696	501.303	385.229	421.297	435.464	510.528	517.2	437.817	443.597	470.245	463.938	581.826	528.309	692.176	612.906	789.622	719.163	1084.55	1284.23	1132.65	884.881	473.301	609.228	390.894	580.325	580.113	601.475	822.14	474.511	778.481	634.852	620.092	481.429	724.507	449.074	611.23	645.107	682.117	0.358594	0.286769	0.439668	0.888033	0.869269	0.772815	0.501141	0.557918	0.609302	0.651136	0.636915	0.626993	1.04472	1.03809	1.03264	1.0835	1.15062	1.29209	1.55658	1.5296	2.0224	1.21059	1.00875	1.14259	0.937755	1.06078	1.01573	0.629359	0.471662	0.428703	0.44472	0.451101	0.393128	0.545855	0.566755	0.546736	0.593517	0.713122	0.574176	0.48629	0.404455	0.554487	1	1	0.812091	0.54705	0.356375	0.810114	0.238706	0.290981
P09734	TUB3	445	576.083	501.588	686.591	678.211	866.648	637.082	473.012	515.793	564.769	586.462	568.379	549.575	544.301	619.513	561.434	835.712	696.618	840.095	796.675	853.416	975.555	1202.32	1567.5	1492.18	1117.29	625.998	815.946	457.13	721.544	689.642	705.421	1041.49	625.662	936.079	759.565	716.018	612.586	840.544	622.493	879.005	893.086	947.199	0.189137	0.0937034	0.242561	0.451787	0.46877	0.419912	0.22005	0.250569	0.264038	0.267264	0.262406	0.241987	0.417908	0.453032	0.409767	0.553548	0.555199	0.67723	0.991488	0.927856	1.17825	0.653168	0.558794	0.568903	0.547915	0.571671	0.503409	0.254934	0.179963	0.172255	0.213059	0.208254	0.187441	0.236717	0.247578	0.240752	0.316499	0.374134	0.313333	0.237652	0.175157	0.237386	1	1	0.889626	0.539461	0.400243	0.795666	0.209402	0.317721
P09798	CDC16	840	13.6641	12.1008	16.3325	24.3462	28.0326	21.5403	12.3138	12.7457	9.80241	17.2347	11.8134	14.1244	16.3079	17.6075	14.7812	28.9072	26.0466	24.4855	29.0422	27.7405	22.092	43.1959	52.266	59.6525	52.0804	19.951	24.9751	9.48841	17.4103	18.7463	27.5817	42.5356	31.215	26.3459	19.5211	24.1462	22.8367	32.6148	21.2641	22.8143	24.208	39.2687	0.081614	0.0688896	0.0952497	0.159643	0.146701	0.126912	0.0818778	0.0920404	0.0998262	0.0890764	0.0857344	0.0853814	0.120299	0.121434	0.112002	0.142709	0.14111	0.150817	0.203129	0.200203	0.269482	0.204224	0.178494	0.177662	0.197108	0.192261	0.167698	0.0983278	0.0865584	0.06403	0.0613367	0.0637056	0.0538779	0.0734879	0.08086	0.0743024	0.101796	0.129616	0.104809	0.0817597	0.0777745	0.087211	3	1	0.745069	0.490158	0.416248	0.810114	0.263736	0.347379
P09938	RNR2	399	986.427	862.031	886.583	412.048	365.219	346.845	514.16	645.742	744.963	885.399	747.546	792.906	582.383	480.855	618.309	516.562	522.72	553.123	539.032	592.005	609.42	400.746	401.95	454.827	437.067	376.611	398.307	523.604	924.156	732.639	248.477	231.332	238.33	907.323	836.468	748.012	390.582	386.559	437.433	1034.92	823.115	1049.59	0.994054	0.829553	1.20549	2.15874	1.9415	1.81435	0.996251	1.1355	1.19149	1.0397	0.946358	0.983325	1.16683	1.18806	1.16662	0.944585	0.976249	1.03996	1.25853	1.13805	1.61415	3.08218	2.34483	2.68808	1.94795	1.81251	1.53446	1.02994	1.12234	0.773027	0.227574	0.230385	0.203302	0.602202	0.580252	0.521908	0.629436	0.703856	0.649097	0.748906	0.823357	0.852469	2	1	-0.24322	-0.240822	-0.247628	-0.108359	-0.0433455	-0.189531
P09950	HEM1	548	105.614	83.2145	108.663	222.29	272.973	203.002	120.002	110.4	133.188	202.648	157.458	155.077	213.381	213.842	215.922	379.249	446.88	421.23	534.834	481.151	549.057	286.483	410.122	346.693	285.631	180.751	205.486	129.738	220.127	257.176	420.023	478.132	428.799	275.15	212.091	305.073	193.586	291.631	169.843	298.727	276.439	286.994	0.146597	0.112168	0.166578	0.396102	0.349414	0.298346	0.133875	0.150029	0.147202	0.143684	0.13261	0.128955	0.191897	0.174565	0.157894	0.25498	0.240938	0.286922	0.355081	0.343848	0.494193	0.401021	0.339013	0.358786	0.406627	0.386302	0.350429	0.198224	0.158397	0.113876	0.160271	0.165072	0.146348	0.180903	0.18442	0.209499	0.19709	0.218894	0.176828	0.140359	0.129026	0.147295	3	1	0.921704	0.0493863	0.459297	0.826625	0.0549451	0.433919
P09959	SWI6	803	60.0956	52.7973	48.1238	54.1528	78.0102	45.151	40.7244	46.5377	43.1047	74.5582	62.0676	62.3498	69.2326	65.194	65.1282	104.314	105.928	133.583	112.61	176.39	114.194	85.8512	80.739	90.3032	89.7252	46.5835	60.8664	45.6178	80.6924	74.7848	81.5769	106.434	70.4827	98.3131	85.2946	90.1643	56.7747	64.234	61.3731	82.265	92.819	83.8845	0.0978884	0.101573	0.135722	0.282319	0.28101	0.251151	0.128656	0.14762	0.144515	0.1697	0.169529	0.158795	0.268261	0.271865	0.269333	0.308211	0.29889	0.322676	0.436793	0.426158	0.559601	0.365824	0.318609	0.359122	0.252085	0.270351	0.247012	0.142606	0.104687	0.100358	0.123966	0.128995	0.113082	0.121842	0.139158	0.1336	0.156059	0.197726	0.175518	0.135834	0.0936298	0.128522	3	1	0.804255	-0.0464238	0.509831	0.902993	-0.187424	0.299246
P0C0T4	RPS25B	108	3826.35	3629.5	3824.09	7403.13	5970.91	6747.85	3143.63	3482.26	3749.96	4691.61	3898.23	3902.13	5863.46	5210.17	4973.83	11071.8	11478	10637.2	12905.7	11624.4	14220.3	12239.9	14890.6	17252.7	10547.4	5389.21	6924.87	2785.45	4823.04	5004.45	6924.08	9205.33	7761.54	6137.1	5361.72	6122.47	7274.49	8502.93	6972.31	5679.39	6759.36	6518.75	0.330299	0.180326	0.352729	0.81505	0.824861	0.837007	0.286722	0.333875	0.371477	0.417535	0.337685	0.320829	0.562003	0.649995	0.536456	1.01866	0.940123	1.45128	1.83615	1.90899	2.1234	1.33638	0.868028	0.878903	0.800573	0.833285	0.635127	0.319073	0.206093	0.227389	0.251294	0.250707	0.186839	0.272981	0.270299	0.265265	0.388302	0.415571	0.338446	0.352031	0.199015	0.295247	1	1	0.943099	0.590612	0.716506	0.921569	0.380952	0.575399
P0C0V8	RPS21A	87	3849.53	2832.46	3823.68	6659.49	7676.41	7377.53	3044.75	2996.5	6058.44	5672.05	3977.65	4513.02	5956	6336.04	5535.84	14531.9	14862.5	14519.8	17561.5	16284.9	17625.3	3029.49	4880.91	6424.86	6420.89	4719.51	6724.17	3214.93	5138.83	5120.21	8490.8	10370.4	9752.22	5669.86	4813.09	5164.96	4762.79	5563.24	7189.67	5302.2	4893.21	4657.02	0.294809	0.140629	0.352356	1.00363	0.999726	1.04521	0.315107	0.371225	0.413058	0.466732	0.410296	0.391456	0.76047	0.990113	0.748348	1.62188	1.49852	2.0889	2.78294	2.53788	3.24733	1.87553	1.26895	1.22968	1.22953	0.985303	0.813843	0.364957	0.208242	0.299247	0.35191	0.367755	0.306825	0.373745	0.374703	0.377594	0.478176	0.577442	0.440516	0.437566	0.201132	0.386171	1	1	0.95714	-0.058919	0.78862	0.956656	0.0866911	0.559193
P0C0W1	RPS22A	130	8089.89	6916.45	7359.83	14277.2	18360.6	10423.3	6976.84	5640.76	4946.9	11663.4	6787.01	9514.51	14859.9	9716.54	8739.5	21832.7	14315	25237.5	26718	31155.9	31563.6	11931.5	19399.4	24413.1	18109.3	9064.44	21468.2	3904.28	8071.65	11459.8	11072	14914	12283.8	15052.2	10507.4	15086.5	12485	19298.5	11793.6	8807.41	13142	16570.2	0.449991	0.08032	0.433074	1.69293	1.79202	1.54336	0.464883	0.555187	0.5924	0.68376	0.619157	0.620836	1.32591	1.39782	1.16986	3.00632	2.65206	3.66743	5.70767	5.68982	6.60734	2.83195	2.21726	2.17843	2.37522	1.76147	1.6691	0.631345	0.280624	0.420861	0.730835	0.696921	0.563513	0.583156	0.687682	0.683904	1.04631	1.05801	0.799671	0.704325	0.270039	0.631464	1	1	0.963332	0.524915	0.826272	0.884417	0.508547	0.698728
P0C0W9	RPL11A	174	18526.9	14962.5	15000.5	16496.8	14113.8	18975.7	13149.2	14020.2	29852.7	29635.2	26125.2	22424.3	28445.6	28004.5	34982.1	57201	67092.1	47948.1	79506.5	73792.1	83125.7	18209.7	29182.8	34475.2	24564.3	19889.1	24125.7	22809.1	32466.4	31296.8	28048.1	31236.9	36195.4	30452.2	29916.3	30402.2	18863.7	18681.4	26124.6	41076.5	31812.3	41008.8	0.4418	0.121244	0.538677	1.71602	1.75878	1.55074	0.494505	0.581714	0.600707	0.700988	0.660094	0.645549	1.20632	1.24426	1.09601	2.43641	2.18265	3.10768	4.72091	4.70278	5.32197	2.65432	2.22056	2.24068	1.89516	1.69023	1.517	0.641939	0.330189	0.399425	0.645144	0.654502	0.514915	0.567714	0.652341	0.623948	0.939224	0.979525	0.792641	0.614278	0.288961	0.567537	1	1	0.944011	-0.352392	0.740013	0.911249	-0.429182	0.244146
P0C0X0	RPS28B	67	1055.09	750.937	739.322	1167.65	940.672	1278.37	950.163	838.981	1899.43	1822.31	1754.57	1404.71	1737.27	1653.15	1874.18	4089.19	4207.32	4154.06	6936.17	6476.85	5243.54	1550.34	1088.12	1646.62	1468.69	1416.77	1676.57	1345.58	1919.63	1588.52	1078.58	1654.68	1418.98	1778.79	1996.69	2098.25	1114.92	933.803	1383.14	3454.54	2204.89	2865.08	0.193292	0.073522	0.231635	0.772038	0.825812	0.839025	0.228865	0.290614	0.321181	0.377914	0.319163	0.330173	0.640156	0.803411	0.657045	0.993764	0.939535	1.40928	1.7321	1.83124	2.05856	1.46041	0.999146	1.01891	0.686098	0.74552	0.65204	0.284939	0.172505	0.213146	0.323121	0.335265	0.256953	0.330159	0.355275	0.358996	0.461466	0.492175	0.444928	0.39241	0.188977	0.339509	1	1	0.936526	-0.231799	0.720175	0.890609	-0.23138	0.354996
P0C2H6	RPL27A	136	296.109	282.672	236.809	504.936	527.19	366.594	211.48	215.827	362.837	377.297	326.448	319.398	390.934	419.572	407.933	770.145	920.036	744.066	1206.49	1467.23	1269.59	923.914	1123.75	1218.22	725.154	404.666	428.664	252.853	400.796	480.514	655.379	814.521	651.019	489.115	429.63	516.392	476.367	574.598	474.327	642.044	624.737	624.501	0.621326	0.192656	0.759819	2.65327	2.68553	2.15805	0.831153	0.976689	0.92065	1.13656	1.07558	1.06099	2.03633	2.15494	2.04408	4.22798	3.4223	4.50584	6.44005	6.6837	8.33066	4.02364	3.35774	3.33716	2.72632	2.24465	2.03861	0.972593	0.504605	0.557532	1.08088	1.06815	0.827019	0.801469	1.00932	0.999678	1.46915	1.54585	1.18459	1.08352	0.512411	0.949919	1	1	0.957164	0.596789	0.80679	0.933953	0.408425	0.626773
P0C2H8	RPL31A	113	1684.52	1530.98	1481.32	2309.99	2642.07	2508.47	1405.71	1298.7	1714.57	2118	1700.86	1683.58	2368.28	2330.93	1842.99	4637.37	5303.15	3492.16	7469.37	4993.91	7219.73	3583.05	5282.83	5125.18	3780.48	2616.49	2830.39	1542.94	2469.5	2770.26	3275.78	3668.52	3600.78	2907.05	2640.87	3049.39	2704.26	3337.66	3190.79	3484.85	3400.64	3935.1	0.805145	0.311795	0.971967	2.73966	2.76109	2.49704	0.968854	1.08424	1.21047	1.33473	1.20562	1.23251	2.23331	2.45364	2.09533	3.96325	3.69955	4.82457	7.42062	6.89948	8.13638	4.2597	3.26751	3.47217	2.65432	2.56961	2.33152	1.18577	0.671081	0.737096	1.04253	1.05617	0.857	1.00178	1.08172	1.08987	1.51908	1.7018	1.34265	1.18292	0.569764	1.05289	1	1	0.944078	0.400004	0.777345	0.923633	0.152015	0.499068
P0C2H9	RPL31B	113	1514.74	1356.48	1321.84	1829	2114.95	2165.84	1257.9	1136.42	1534.72	1877.57	1528.35	1492.9	2018.48	2031.57	1629.62	4014.28	4649.04	3004.81	6676.89	4290.84	6364.05	2793.33	4025.89	4136.92	3263.91	2245.26	2420.93	1377.06	2170.49	2400.69	2736.71	3165.54	3090.67	2473.56	2275.66	2657.54	2207.58	2726.5	2778.92	3043.77	2990.56	3487.39	0.714458	0.203477	0.814593	2.40418	2.33762	1.89292	0.765978	0.906456	0.893718	1.04146	0.990509	0.880036	1.80097	1.95988	1.77998	3.75792	3.01985	4.24386	5.54493	5.70172	6.96672	3.37713	2.73085	2.68576	2.23915	2.24642	1.8794	0.928144	0.514886	0.581657	0.806244	0.787616	0.631701	0.752683	0.869318	0.819234	1.3007	1.31044	1.08956	1.04412	0.453536	0.966325	1	1	0.926035	0.290634	0.763101	0.905057	0.130647	0.484645
P0C5N3	YGL041W-A	154	150.584	134.746	103.53	205.493	254.927	173.579	109.067	103.702	143.2	276.349	237.259	217.648	265.163	272.242	243.969	353.413	426.47	558.205	621.759	716.48	492.505	266.174	305.194	271.555	289.647	181.388	293.814	246.591	348.701	403.41	520.23	651.749	514.354	373.468	357.81	448.638	227.362	307.744	214.278	289.269	317.714	307.408	0.204804	0.24649	0.281608	0.473235	0.475596	0.449454	0.258241	0.268017	0.316637	0.309761	0.309327	0.264416	0.471651	0.445334	0.445898	0.542583	0.547965	0.526231	0.770837	0.67483	0.938283	0.789329	0.597589	0.633628	0.688928	0.615255	0.51539	0.283867	0.239059	0.199878	0.242234	0.290607	0.254149	0.269833	0.284504	0.295353	0.296543	0.394767	0.34389	0.281002	0.230102	0.243575	3	1	0.846823	-0.272339	0.295907	0.857585	-0.395604	0.149988
P0C5R9	YPR170W-B	85	0	594.266	943.133	0	1280.39	1524.63	1084.09	1073.56	0	1331.74	1265.06	617.441	0	1582.29	1750.74	1263.51	1940.15	1629.84	1596.33	1124.82	2193.88	0	1922.53	1910.22	2137.21	818.959	1229.86	0	1512	1093.46	812.793	1769.37	1042.03	0	2255.41	1487.3	0	1351.5	1062.99	425.333	1137.75	433.278	0.178113	0.166369	0.21492	0.375664	0.342755	0.366926	0.203452	0.247787	0.301194	0.288616	0.253496	0.256179	0.485108	0.529961	0.42696	0.58202	0.618405	0.676656	0.881705	0.765543	0.930517	0.621393	0.436566	0.48971	0.533087	0.439895	0.465482	0.293374	0.185693	0.221534	0.168893	0.171427	0.181723	0.284489	0.280551	0.286264	0.278284	0.30799	0.305736	0.278992	0.189693	0.318849	1	1	0.607835	0.0297214	0.33425	0.65874	0.0785649	0.340192
P0CE41	HAP1	1502	18.0609	0	0	24.1409	0	15.9682	12.1797	12.2505	16.0266	17.6113	15.3687	0	16.3275	0	18.4658	0	0	19.8198	0	22.376	23.5696	23.9484	0	0	0	13.7294	14.7711	8.36667	0	16.9808	0	0	27.2509	33.9207	0	21.4652	16.2311	0	0	0	21.9243	19.4107	0.0661712	0.0588169	0.0819949	0.271398	0.26281	0.234167	0.0718064	0.0784007	0.0878159	0.0799729	0.0739979	0.0772555	0.0995855	0.0989909	0.0988715	0.101284	0.104139	0.114068	0.148935	0.135942	0.182294	0.320035	0.278328	0.298899	0.172297	0.154543	0.129656	0.077801	0.0687771	0.0527163	0.0417023	0.0447409	0.0415145	0.0621384	0.0651028	0.0605459	0.0703586	0.0788602	0.0658023	0.0641065	0.0540755	0.0682897	3	1	0.255211	-0.0502752	0.0102783	0.249845	-0.126419	-0.0184019
P0CS90	SSC1	654	2397.07	2305.36	2140.38	2781.97	3422.58	2951.91	1661.68	1700.83	2795.71	2939.09	2558.6	2463.83	2929.78	2834.25	2749.05	6420.93	6750.87	5378.92	9468.58	7661.78	9072.7	3946.16	5333.39	5514.48	4175.15	3368.58	4417.41	2634.02	3800.65	3465.82	4795.66	5234.51	5151.54	3888.29	3869.91	4152.62	3231.63	4122.29	3934.15	5767.93	5341.06	4778.49	0.659127	1.16837	0.754801	1.55182	1.44399	1.49662	0.576346	0.66552	0.68062	0.644258	0.630703	0.631249	1.04694	1.01438	0.941987	1.53393	1.53621	1.89813	2.73491	2.67365	3.36408	2.47335	1.98102	2.19026	1.84739	2.00964	2.02608	0.672576	0.64082	0.510648	0.617748	0.62704	0.614695	0.616453	0.628676	0.686921	0.870168	1.06549	0.926083	0.638282	0.586767	0.633957	3	1	0.939555	0.115944	0.636829	0.77709	-0.000610501	0.342193
P0CT04	PBI2	75	1514.07	1316.12	1295.46	1524.42	1910.03	1064.86	877.585	902.112	2004.89	2054.06	1810.84	1999.42	1597.78	1526.66	1344.59	1813.94	1789.63	1437.89	1554.62	1270.7	1476.9	1284.34	1605.78	1193.37	1165.39	856.607	1112.79	1620.05	2350.35	2261.13	1923.31	2032.59	1522.72	2799.32	2957.18	2714.11	1074.6	1500.57	1061.42	3490.41	2871.08	3430.83	3.0903	5.33728	3.51432	6.90595	6.15024	5.75146	3.54083	3.78844	4.12185	4.32626	4.2167	4.38506	6.24199	5.34575	5.78624	5.68764	5.78386	5.02899	6.11736	5.92752	7.81407	8.27229	7.04807	7.86796	5.93121	5.64054	5.20588	4.10816	4.57884	2.74428	2.47836	2.62762	2.44816	3.91633	4.36727	4.76693	3.30579	4.01681	3.64075	3.48169	4.44368	3.33857	3	1	0.100605	-0.309117	-0.309555	0.106295	-0.20757	-0.24139
P0CX20	YRF1-1	1796	9.70477	8.3087	9.9754	9.04771	8.82307	8.46367	10.5996	8.20573	9.2941	10.7341	9.14211	9.41592	8.21435	7.87183	9.35745	8.29878	6.87609	6.95396	6.22689	8.36612	8.99207	11.1646	16.9902	12.8907	15.5443	7.53607	8.96067	5.07016	9.94308	10.8166	8.31666	10.2905	8.63759	14.6228	12.7701	12.4049	8.26185	12.4548	7.28225	8.3336	12.066	11.1827	0.0445263	0.0376616	0.0545063	0.0752174	0.0582098	0.0676791	0.044121	0.0422329	0.053003	0.0489115	0.0469119	0.0494157	0.0626862	0.0592013	0.0576772	0.0630044	0.061171	0.0669399	0.0991539	0.0965471	0.114561	0.0945173	0.0781755	0.0830007	0.0942751	0.0937428	0.0933341	0.054422	0.0432499	0.0325926	0.0288531	0.0310214	0.0269541	0.0388906	0.0423764	0.0403202	0.0432705	0.0480458	0.0427881	0.034263	0.0302612	0.0399826	3	1	-0.415673	0.174032	-0.0245925	-0.484004	0.0860806	-0.162953
P0CX23	RPL20A	172	5075.84	4592.68	4513.34	5234.68	6503.38	6001.65	3855.04	3660.34	8849.15	7580.1	6492.73	6173.26	7469.91	8127.8	4382.51	16803.4	11478.2	9616.85	20477.7	25149.1	24570.8	10972.8	14249.2	18027.4	10075.6	7218.96	8146.55	5809.71	8499.58	7939.9	8432.35	9376.5	9277.17	8640.23	8386.85	9085.08	6878.06	7798.07	8648	11766.7	10035.4	11674	0.691839	0.293946	0.838945	2.55549	2.62026	2.26669	0.839657	1.01437	0.964441	1.04862	0.967019	0.990187	1.98266	1.98235	1.71797	3.88503	3.26951	4.76624	6.58021	6.85231	7.87604	3.9046	3.23448	3.25738	2.11317	2.2815	2.07722	1.04531	0.575984	0.638001	0.993028	0.958876	0.721862	0.887929	0.98112	0.855741	1.41611	1.39975	1.12257	0.992206	0.518507	0.966534	1	1	0.940272	0.348254	0.813485	0.78741	-0.0213675	0.407828
P0CX26	RPL43B	92	468.752	352.854	262.818	396.94	336.89	389	310.993	294.612	663.46	677.755	570.693	518.591	703.949	648.156	446.675	1339.82	1604.46	1506.5	2564.93	3841.23	2588.86	1074.68	1563.66	2252.87	690.686	527.478	544.094	572.458	766.636	688.448	653.082	756.133	750.344	645.352	685.854	871.541	476.019	503.513	530.694	1157.9	750.372	1063.45	0.287959	0.0771962	0.277589	1.20833	1.14625	1.00441	0.300511	0.352076	0.388371	0.384628	0.315383	0.339941	0.615434	0.671129	0.667961	1.6395	1.47349	1.87794	2.51634	2.52541	3.06263	1.72386	1.40603	1.43797	1.13068	1.10256	0.853089	0.312567	0.156674	0.18349	0.464903	0.437005	0.323354	0.30353	0.322394	0.321771	0.499836	0.513735	0.442997	0.384705	0.144359	0.305344	1	1	0.924216	0.360326	0.797499	0.874097	-0.039072	0.424844
P0CX28	RPL42B	106	156.438	148.199	171.361	274.553	276.464	243.141	116.836	121.674	210.954	209.009	160.887	161.661	248.181	213.039	107.036	603.129	309.694	155.181	887.32	501.813	850.688	836.652	991.54	1107.26	405.102	239.935	301.591	132.345	226.881	257.727	320.764	440.877	373.948	306.067	275.681	259.318	254.852	438.458	269.181	270.085	304.969	298.258	1.00346	0.44124	1.05524	2.6866	2.6204	2.53217	1.19893	1.46503	1.44394	1.63821	1.10944	1.42775	2.15062	2.34974	2.1581	4.2536	4.07946	5.54078	8.56126	7.64012	8.05036	4.26124	3.36602	3.08254	3.22495	2.68759	2.08104	1.27282	0.773775	0.775461	1.10992	1.1237	0.590162	0.924981	1.08267	0.991725	1.49364	1.49881	1.34916	1.12278	0.631483	1.04505	1	1	0.862198	0.621289	0.599867	0.649123	0.217949	0.370716
P0CX29	RPS23A	145	1300.21	1198.17	1182.91	2222.64	2231.29	1942.93	1017.19	1043.87	1542.48	1431.29	1237.82	1282.1	1702.64	1703.11	1580.94	3195.84	3676.78	3227.13	4117.04	3999.32	4383.89	3386.1	3847.81	4518.74	2957.13	1716.23	1904.1	826.216	1459.75	1835.28	2205.54	2857.94	2412.07	1944.84	1673.51	2038.86	1984.62	2447.15	2254.81	2106.96	2139.17	2428.84	0.899941	0.504015	1.12008	2.58444	2.55166	2.32055	1.09899	1.24847	1.43605	1.48469	1.40841	1.38934	2.44676	2.48289	2.29596	3.74511	3.45717	4.34322	6.02502	6.25138	7.46599	3.73452	2.84271	2.89034	3.08604	2.39898	1.90632	1.296	0.836075	0.86573	0.980897	0.922613	0.777436	1.14589	1.1478	1.14423	1.57888	1.76228	1.48742	1.31735	0.797357	1.12775	1	1	0.953056	0.589817	0.767606	0.936017	0.375458	0.596791
P0CX31	RPS24A	135	3812.02	3178.65	3726.55	4174.58	4218.68	4491.17	3028.69	2933.23	7110.29	5716.97	4826.65	4385.07	5249.37	5684.58	5274.73	11466.5	12154.4	9873.51	16496.7	20045.8	15755.8	5273.77	5894.42	7666.67	6318.37	4784.85	5505.41	4043.98	6026.57	5423.45	5652.26	6982.05	5730.25	5972.08	6017.67	6430.37	4408.33	4583.96	5267.73	7929.82	6781.76	7401.44	0.578151	0.219642	0.671794	2.08673	2.01224	1.85783	0.630849	0.822313	0.852675	0.960664	0.851785	0.83605	1.47483	1.76466	1.51305	2.78067	2.63794	3.51915	4.92039	4.85438	5.86216	3.24605	2.34386	2.36536	1.88958	1.93646	1.48344	0.760055	0.405352	0.514228	0.737508	0.72079	0.557652	0.689266	0.654359	0.686516	0.956474	1.05805	0.884191	0.809221	0.386394	0.704455	1	1	0.939206	-0.101806	0.799336	0.919505	-0.225885	0.350944
P0CX34	RPS30B	63	8970.65	6331.6	5973.5	8107.28	5636.82	11887.5	7729.49	7580.46	12318.5	13032.6	10775.8	12988.1	15497.6	16975.1	13211.3	36174.6	25583.2	20639.5	53374	55026.6	46863	10140.2	14203.1	21278.1	10166.7	9770	11849.3	7717.91	9196.02	14622.9	13686.9	13987.8	16041	11416.8	7658.85	14920.7	7867.16	6971.69	12864.7	13527.7	11664.4	12820	0.752375	0.426524	0.897591	2.32002	2.24227	1.97533	0.810907	0.971679	1.1012	1.09849	1.03656	0.970524	1.89953	1.95443	1.82804	3.42723	2.88437	3.42224	4.46236	4.43863	5.79234	3.12358	2.3349	2.46117	2.18034	2.08661	1.64702	0.946873	0.564516	0.596628	0.819898	0.777734	0.617057	0.747078	0.838997	0.820621	1.00015	1.17855	1.03493	1.14552	0.568233	0.916686	1	1	0.933409	-0.00711126	0.805414	0.944272	-0.128816	0.425978
P0CX36	RPS4B	261	11554	9581.17	10406	16227.7	14973.5	12693.3	9259.02	7767.45	19874.8	18355	14553.6	15218.6	19567.7	18911.8	12420.1	41369.9	40386	29279.3	58546.5	51885.5	60300.9	16779.7	20058.7	27227.3	18547.3	15100.8	19228.3	13526.6	18589.1	17636.3	16793.1	19474.8	19036.9	19794.1	20333.4	20425.8	17208.2	19409.3	20739.8	28150.5	23569.4	29633.3	0.60529	0.22995	0.739158	1.84805	1.87522	1.62059	0.679225	0.748968	0.772965	0.835283	0.764946	0.764867	1.39796	1.45956	1.32751	2.11137	1.96074	2.65065	3.72407	3.75727	4.73883	2.69889	2.09585	2.21148	1.70567	1.84363	1.6299	0.885388	0.521243	0.512509	0.754345	0.752509	0.510115	0.650324	0.686963	0.658121	1.00044	1.10452	0.869804	0.76273	0.403642	0.710267	1	1	0.943428	-0.0756271	0.762927	0.919505	-0.210012	0.351106
P0CX38	RPS6B	236	21099.8	18864.5	19712.8	33320.8	33375.5	31429.2	16832.9	16831	22801.7	25622.2	21920.3	22578.2	28190.5	26725.3	28994.9	51140.8	58224.9	54803.5	81686.5	90633	79681	50435.1	64828.2	69001.6	50981.3	27822.8	30519.8	17991.5	30035.9	29628.4	34963.9	41135.9	39668.3	31391.1	29467.5	35838.7	28612	42938.9	35723.8	37582.9	35621.2	35899.4	0.843165	0.316523	1.02147	2.68426	2.71463	2.38319	1.01684	1.13233	1.28338	1.27963	1.28918	1.19547	2.11915	2.37025	2.17468	3.73784	3.64647	4.49219	7.02831	6.83823	7.94975	4.20413	3.17013	3.27638	2.60486	2.45138	2.00297	1.11147	0.630789	0.796616	1.05062	1.04328	0.889544	1.05878	1.08795	1.0989	1.44747	1.61603	1.45251	1.26863	0.656428	1.04754	1	1	0.973592	0.606306	0.860551	0.933953	0.321734	0.581233
P0CX39	RPS8A	200	9317.19	8433.98	10818.7	14825.2	15758.6	13036.2	7229.72	7102.53	14199	10871.8	9519.35	9467.33	11157.3	11196.6	11225.8	24764.2	23234.8	25523.6	31782.8	37858.2	34398.4	36158.4	35515.6	44363.9	23345.5	12484.3	15416.7	8872.84	14650	14809.4	16140.1	21265	18892.5	18204.6	15412.4	15143.1	12361.9	16911.7	12844.4	20712.5	16262.9	19096.6	0.682389	0.296975	0.806044	2.35097	2.31451	2.18471	0.792874	0.925098	0.991086	1.03881	0.970979	0.944869	1.74674	2.02483	1.74052	3.13801	2.84563	3.69745	5.16542	5.15479	6.29487	3.61878	2.65408	2.79669	2.16531	2.17639	1.96107	0.923983	0.52401	0.662758	0.871916	0.861381	0.692292	0.847592	0.841692	0.815887	1.1865	1.2763	1.11436	0.994964	0.472703	0.910598	1	1	0.958914	0.626877	0.741187	0.929825	0.242979	0.548011
P0CX41	RPL23A	137	2853.67	2438.11	2353.21	2924.78	3100.63	3270.54	2152.76	1977.26	3995.19	4123.66	3417.56	3259.37	4244.82	4293.5	4090.74	8902.88	9901.19	8871.88	12943.9	14810.6	13678	3163.83	4148.99	5835.31	4817.65	3705.51	4349.37	3336.66	4402.97	4699.94	4930.84	5222.83	5609.99	4587.42	4660.31	5208.13	3707.4	3882.22	4773.82	6316.79	6016.08	7574.75	0.424155	0.114177	0.518975	1.32701	1.22718	1.14367	0.487264	0.537579	0.579387	0.61267	0.581611	0.558108	1.00325	1.11502	0.901286	1.7205	1.76316	2.5199	3.78759	3.54562	4.07207	1.97368	1.4702	1.43591	1.65322	1.60167	1.37829	0.57014	0.335222	0.394355	0.516953	0.481663	0.417756	0.535925	0.54096	0.522416	0.696396	0.743937	0.604614	0.539562	0.261357	0.509476	1	1	0.965398	-0.283512	0.790572	0.946336	-0.40232	0.261486
P0CX44	RPL1B	217	17211.2	14139.5	11825	13780.8	11880.7	16716.8	13901	12191.1	23727.5	28643	25185.4	21765.2	32364.5	31043.3	25271.8	70278	69444	56054.8	105195	118291	118684	10084.2	19803.9	36217.7	24852.7	23697.6	25788.6	22760.1	30610	27909.5	26119.3	29579	32488.7	28789.6	30394.9	34071.9	22134.1	21601.5	31833.3	41114.5	36327.8	47194.5	0.555643	0.204259	0.66744	2.04389	2.10234	1.81584	0.693502	0.799412	0.808362	0.918528	0.883225	0.83773	1.55302	1.69689	1.53115	3.0236	2.65373	3.47505	5.17735	5.01854	6.11532	3.17223	2.58877	2.59864	2.06053	1.95004	1.7319	0.835094	0.456704	0.527928	0.829577	0.83174	0.636708	0.712442	0.812518	0.723394	1.15759	1.21855	0.995036	0.890216	0.420667	0.827588	1	1	0.975867	-0.448192	0.783124	0.952528	-0.445055	0.24528
P0CX45	RPL2A	254	8685.37	7802.85	8719.3	17187.2	17884.3	16618.9	6840.07	7266.16	10052.9	9962.88	8296.76	8604.05	11484.1	11173.1	10682.7	21010.7	23593.3	18894	27459.5	23514.9	27697.9	31374.9	38748.2	38650.7	27911.5	13760.1	16801.5	6298.14	10991	12455.2	17886.3	23386.9	20075.8	14628.1	12550.6	13826.9	15712.4	19403.8	16444.7	16201.6	16528.9	16513.3	0.670519	0.216956	0.81781	2.36604	2.2828	2.00803	0.799105	0.906824	0.95848	1.01463	0.969018	0.979553	1.81434	1.9175	1.67643	2.90301	2.66921	3.73726	5.15399	5.50734	6.65704	3.46685	2.71895	2.72971	2.12762	2.09236	1.9319	1.02822	0.585422	0.66051	0.942391	0.918645	0.74821	0.851492	0.9288	0.907065	1.3807	1.49093	1.20993	0.940826	0.503963	0.921885	1	1	0.932823	0.70734	0.627436	0.907121	0.554335	0.640386
P0CX47	RPS11A	156	9570.24	8025.11	8166.78	12741.6	12073.1	12866.4	7265.71	7155.47	12649.8	13091.8	11652.6	11347.7	14304.6	13759.3	10442.7	29240.5	22453.5	27373.5	51032.8	65434.9	49625.6	39094.8	45640.5	54990.4	23393.7	11085.2	13706.8	9700.86	14666.3	16028.1	20371.1	24344.5	20878.9	15703	15044.2	17091.2	12089	17446.3	13797.3	19528.2	15630.7	20363.2	0.880614	0.32509	1.01939	2.94979	2.89976	2.45511	0.993026	1.12148	1.14189	1.26672	1.20679	1.11482	2.19673	2.2441	2.00825	3.81628	3.69716	4.88292	7.39948	7.13425	8.6845	4.39238	3.49432	3.61435	2.69159	2.68833	2.51893	1.27602	0.67519	0.771948	1.20291	1.18023	0.952747	1.07568	1.17801	1.13634	1.61628	1.69856	1.33827	1.14403	0.584602	1.11626	1	1	0.949169	0.597616	0.810704	0.921569	0.162393	0.517057
P0CX49	RPL18A	186	15576.4	14159.8	14454.2	31470	32418.4	30280.5	13569.2	13475.3	12554	19568.9	15688.8	16582.4	22165.4	21236.4	21131.7	45487.5	45397.5	47184.8	57882.9	56771.9	59205.7	54574.7	58708.6	66524.5	41832.7	23096.6	25678.4	10719	19449.3	21622.7	30183.8	37264.9	33693.4	24115.4	20964.9	27633.2	25363.8	36795.5	27943	24701.2	28326.4	24113.6	0.985117	0.320678	1.17601	3.51709	3.40738	3.11915	1.16107	1.32938	1.43277	1.4687	1.40936	1.4162	2.60915	2.68434	2.39849	4.4525	4.0267	5.44792	7.7646	8.17525	9.33519	5.26271	4.14261	4.16074	3.1142	3.19309	2.88393	1.38144	0.773004	0.911459	1.25275	1.27698	0.981962	1.10471	1.25178	1.22573	1.82887	1.95957	1.65357	1.38868	0.687767	1.33446	1	1	0.961675	0.720315	0.807232	0.907121	0.515263	0.670043
P0CX51	RPS16A	143	10000.2	8287.44	7917.74	11297.9	10117.1	11898	8250.39	7636.37	11463.4	14280.7	11851.1	11961.1	15100.7	15113.2	13632.3	30693.4	30631.2	27396	41678.6	48054.9	43981.7	9540	10092.6	19484.1	15944.7	12525.5	13915.2	9085.01	13818.5	13657.9	15579.9	18219	17508.2	14344.8	13298.5	17020.9	12693.1	11724.2	14293.6	20578.6	19265.2	21738	0.867997	0.305724	0.957426	2.3343	2.33721	2.1542	0.889292	1.05162	1.11991	1.17325	1.12637	1.04477	1.83363	1.98312	1.77735	3.29027	3.18226	3.85571	5.85787	5.43158	6.53036	3.65001	2.75846	2.89492	2.80854	2.41108	1.95293	1.06612	0.625088	0.700656	0.903547	0.864459	0.693511	0.944325	1.00974	0.956374	1.24504	1.31487	1.11674	1.02095	0.553311	0.996813	1	1	0.971864	-0.259059	0.778293	0.925697	-0.35409	0.283851
P0CX53	RPL12A	165	9096.57	7820.64	7429.34	11937.1	13609.9	10667.8	6527.09	7341.17	10053.3	12956.2	11254	10243.9	12809.6	13042.3	10389.1	27052.8	23896.9	20143.7	44501	52083.3	42099.8	11618.1	14826.2	19036.5	16512.1	12086	14023.1	10192.5	16771.6	15405.6	14699.4	18735.8	16109.5	15648.5	16190.9	16214	12474.6	14515.8	13301.2	27269.2	19683.3	25545.8	0.584739	0.179445	0.646549	2.40286	2.43468	2.01605	0.690564	0.797676	0.819691	0.89197	0.896634	0.83175	1.67728	1.80697	1.60205	3.42771	3.0283	4.22032	5.76585	6.09266	7.77164	3.70874	2.8989	2.91099	2.11323	2.20066	1.83018	0.852101	0.441249	0.490161	1.00333	0.970686	0.727094	0.724801	0.828398	0.779657	1.22405	1.24461	0.967343	0.916848	0.38955	0.773923	1	1	0.942498	-0.157168	0.758264	0.936017	-0.215507	0.385139
P0CX56	RPS18B	146	50116.4	45012.2	46276.3	78397.6	87137.7	83801.9	38032.1	40244.9	41393	61928.9	50671.2	51561.4	68262.4	66973.6	51137	131611	118879	119071	170546	164354	196585	118589	133026	178192	119854	70374.2	85851.1	35463.5	64536.9	67548	89308.5	112123	94650.4	78505	75814.8	77293.2	83637.6	96423.9	87234	95142	106249	108752	0.721629	0.237057	0.906858	2.74985	2.79518	2.45276	0.907894	1.04327	1.06344	1.19482	1.16194	1.06832	2.06789	2.29907	1.98896	3.95414	3.6345	4.84856	7.44198	7.29982	8.94735	4.45125	3.3834	3.37419	3.20927	2.57595	2.11905	1.07183	0.55199	0.709593	1.04292	1.05246	0.811324	0.929393	1.0804	1.02713	1.5422	1.60696	1.2726	1.08697	0.499146	1.01181	1	1	0.978361	0.548788	0.80054	0.927761	0.416361	0.622721
P0CX79	ASP3-4	362	34446.9	35108.9	33315.2	3245.53	2621.2	3487.67	30051.2	39134.2	21599.6	27293.4	24945	31630.7	30372.8	28519.8	33218	28607.3	29127	30160.4	27115.3	18560.2	25994.6	13550.9	26429.1	25299.2	4488.02	2347.64	3747.21	9288.26	18339.2	22566	2948.52	3142.83	3068.5	41231.6	34906.8	32423.2	3948.02	4464.75	2274.44	20277.5	35074.3	35192.4	0.725126	0.177574	0.879119	0.301444	0.276399	0.271746	1.3426	1.56829	1.78983	1.70513	1.74088	1.65303	2.39262	2.51979	2.3876	2.77956	2.90142	3.17052	3.85747	2.95605	4.67277	0.401454	0.290292	0.340569	0.327415	0.340161	0.335482	1.47878	1.23737	1.04141	0.09044	0.0911256	0.0871668	0.680042	0.679269	0.575622	0.289115	0.313624	0.273489	1.16113	1.2271	1.30379	1	2	-0.484935	0.61583	0.458317	-0.628483	0.734432	0.492424
P0CX82	RPL19A	189	49792.6	43668	43740.7	81780.5	74710.7	73298.1	36682.5	38164	48659.1	62586.9	50261	51337.4	73573.8	61185.3	48398.4	136284	123021	96665.3	172974	192027	204758	72340.7	98075.5	107209	86134.7	60559.5	70623.4	34711	60387	63181.3	88184.3	92352.2	93072	68873.8	66877.1	75231.8	74480.8	86082.9	79434.7	72910.9	86698.4	78841.6	1.11891	0.613891	1.36914	3.41558	3.39692	2.75725	1.30775	1.50357	1.54308	1.63607	1.63984	1.4965	2.64471	2.76245	2.6567	4.36615	4.03581	5.03899	7.23167	7.34379	8.92038	4.91827	3.96771	4.1643	2.83553	3.0801	2.65354	1.44139	0.949108	0.90615	1.22256	1.2239	0.944228	1.20266	1.31374	1.25677	1.76727	1.85213	1.64286	1.39315	0.857576	1.36861	1	1	0.965439	0.308104	0.832885	0.869969	0.134921	0.487886
P0CX84	RPL35A	120	3358.4	2833.81	2717.26	5738.7	5140.6	5017.55	2551.62	2495.25	3046.6	4488.56	3753.52	3713.37	4941.09	4912.4	3957.62	10370.3	11086.1	7814.2	14383.3	14291.1	17059.5	8570.84	6861.49	8111	7005.55	4516.12	4863.65	2622.72	4674.35	4923.17	6382.93	7321.66	7085.13	5192.33	4972.67	5639.92	5496.89	5976.08	5579.15	6080.58	6158.61	7050.92	0.904404	0.417779	1.14051	3.16999	3.16484	2.74078	1.10016	1.24424	1.28972	1.44638	1.41777	1.25406	2.34598	2.6265	2.3912	4.57445	3.76108	5.04462	6.48933	7.17047	8.68701	4.64428	3.7293	3.81124	3.04673	3.12849	2.53727	1.19236	0.678503	0.796632	1.11347	1.11072	0.808509	0.954912	1.11923	1.0738	1.58063	1.74617	1.43867	1.30945	0.64137	1.13186	1	1	0.966217	0.408852	0.848993	0.929825	0.210012	0.521271
P10080	SBP1	294	1964.68	1925.8	1345.79	1196.61	1409.18	1328.82	1422.3	1297.46	3005.36	2384.87	1888.29	2090.2	2158.99	1986.08	1928.67	2748.86	3266.02	2814.28	3659.01	5083.29	3655	829.794	1676.66	1566.98	1730.91	1796.13	1799.52	2340.24	2772.75	2873.61	2578.36	2222.04	2221.65	2847.82	2922.91	3644.66	1808.43	2054.28	2010.52	3979.02	3511.51	4191.14	0.88258	1.12976	1.0518	2.10371	2.02533	1.78449	1.00578	1.16065	1.179	1.18334	1.19895	1.1711	1.86053	1.7122	1.77073	1.97342	1.92141	2.08082	2.83947	2.7628	3.54145	2.7682	2.35169	2.64928	1.98967	1.95118	1.87929	1.15989	1.03157	0.79728	0.741105	0.801238	0.650389	0.997091	1.07063	1.09151	1.11259	1.32031	1.12319	0.973163	0.964333	1.02854	3	1	0.786026	-0.632404	0.0348069	0.793602	-0.680708	-0.219998
P10081	TIF1	395	9743.52	8214.82	10730	14598.8	14102.5	11767.3	8194.64	8222.3	13967.7	12162	11229	10689.2	11165.6	12579.9	11627.1	18630.3	19828.4	20022.8	26088.5	26972.3	25039	13801	17323.8	18045.7	17181.1	10909.2	13168.5	8582.56	12724.9	13449.5	14239	17770.8	15461.4	14648.6	12875.8	14805.8	10370.9	12944.9	11775.2	18407.3	14282.4	16104	0.76822	0.409158	0.963836	1.90009	1.87449	1.56771	0.934496	1.05732	1.09954	1.08443	1.09729	1.0803	1.70798	1.70132	1.63995	2.46611	2.36598	2.77825	4.09018	3.86408	4.85066	2.64576	2.23468	2.27322	2.11909	2.03286	1.98758	1.16532	0.735252	0.725782	0.778166	0.772718	0.64318	0.970207	1.12705	0.982305	1.35425	1.50396	1.23449	1.14469	0.661004	1.10584	1	1	0.949178	0.169795	0.762349	0.925697	0.0347985	0.477028
P10355	PET122	254	1.16136	1.20082	1.09785	1.19127	1.34848	1.06176	0.786767	0.789089	0.652178	0.910114	0.743539	0.752141	0.669407	0.64305	0.730656	0.550099	0.666	0.628299	0.70887	0.809242	0.901291	1.85551	2.12299	2.76674	1.93715	0.820542	0.90202	0.528219	0.934862	0.926137	1.06483	1.40226	1.14151	1.38176	1.1251	1.31998	1.0189	1.47355	0.904777	1.23835	1.58696	1.02971	0.0400927	0.0385315	0.0497358	0.0977246	0.0853829	0.0700782	0.0471069	0.0466107	0.0464505	0.0407059	0.0504629	0.0513507	0.0693116	0.0649613	0.0632114	0.0529692	0.0532763	0.0722951	0.085807	0.0889619	0.130784	0.12028	0.106452	0.121868	0.103106	0.0800455	0.0819088	0.0472945	0.0451629	0.0424847	0.0281027	0.0238796	0.0269661	0.0400664	0.0392854	0.0407183	0.0419029	0.0610196	0.051355	0.0422562	0.0401682	0.0535847	3	1	-0.196431	0.620669	0.392098	-0.438596	0.183761	-0.0814359
P10356	YER152C	443	1.70699	1.9165	0	1.62298	1.92775	1.66216	1.57992	1.77253	1.54996	2.30043	2.10558	1.99833	2.15028	0	2.46538	2.14359	0	2.55402	0	2.8166	2.79284	1.93357	2.78286	0	0	1.54983	1.74191	1.52096	2.70769	3.08751	2.69141	0	2.49674	3.03116	2.79745	3.24777	1.92611	2.84077	0	0	2.86537	2.34195	0.184711	0.175116	0.223182	0.301313	0.273293	0.253679	0.197624	0.224173	0.237236	0.21201	0.227486	0.223586	0.320813	0.333182	0.30521	0.337258	0.358942	0.411644	0.548224	0.52355	0.723238	0.412236	0.30762	0.354471	0.385003	0.369535	0.377154	0.265075	0.231332	0.175538	0.13171	0.125722	0.120081	0.202536	0.213101	0.202662	0.216387	0.250191	0.220375	0.182115	0.203725	0.235843	3	1	0.116012	-0.240261	-0.0773077	0.258302	-0.285978	-0.160168
P10363	PRI1	409	23.9286	23.0898	24.5501	51.4556	39.0239	37.3214	20.92	23.6068	29.4144	28.7472	28.2846	29.5808	29.2075	35.1727	30.6752	41.5634	47.304	34.0551	45.2726	33.7241	42.7826	86.6007	58.8925	60.6682	49.5411	31.3541	45.9888	19.0269	38.3321	42.1763	44.3377	50.0539	51.2809	50.4719	45.4232	46.9744	39.981	43.2289	33.3702	47.0716	52.9408	55.8165	0.109289	0.0729292	0.116304	0.27164	0.252883	0.235494	0.116394	0.138768	0.143609	0.139639	0.134648	0.132174	0.210786	0.218081	0.203436	0.244597	0.244609	0.2674	0.371527	0.333794	0.421857	0.358669	0.317884	0.316466	0.245424	0.229613	0.222571	0.150542	0.107332	0.102401	0.0957297	0.105507	0.0913526	0.136721	0.157904	0.131609	0.157135	0.181542	0.163547	0.140672	0.0980284	0.1334	3	1	0.819325	0.481085	0.391061	0.878225	0.156288	0.243335
P10507	MAS1	462	285.426	299.171	284.892	553.903	652.458	516.248	263.871	267.341	243.986	427.011	356.116	336.587	422.601	407.657	469.737	595.155	650.047	666.217	694.349	716.451	693.153	751.914	944.467	1071.79	756.631	388.716	539.558	259.943	420.836	454.212	557.501	760.126	605.064	511.444	467.209	492.659	436.145	601.022	436.125	498.091	593.642	541.154	0.197007	0.171613	0.238215	0.457015	0.434184	0.391066	0.210671	0.23669	0.262658	0.238275	0.235445	0.234168	0.38177	0.389966	0.377485	0.533802	0.477617	0.538437	0.753755	0.715171	0.895455	0.659955	0.533001	0.542658	0.404437	0.422643	0.403198	0.239355	0.207217	0.17198	0.170293	0.164001	0.159226	0.205069	0.226895	0.217562	0.267955	0.325727	0.29913	0.257491	0.201782	0.24024	3	1	0.913806	0.560827	0.588395	0.826625	0.26862	0.489831
P10591	SSA1	642	104660	98778.8	88369.3	72141.8	89859.6	56800.7	69486.5	74912.1	104772	90514.1	79212.4	84749.4	65320.3	63993.4	54349	101823	99032.2	108793	141262	158769	140738	101880	111560	87561.6	98420.5	81689.5	106961	76702.1	117308	105019	92541.9	102381	77315.8	118077	108131	103281	82729.8	90224.4	112381	219729	206265	208451	2.76647	4.50443	3.33546	4.51578	4.03329	4.13008	2.2887	2.62395	2.56267	2.01398	1.84656	1.97852	2.01404	1.83332	1.9336	1.54697	1.72277	1.8973	2.69734	2.65682	2.94894	6.14664	4.95158	5.93837	4.8116	5.67803	5.59647	2.33618	2.7862	1.75301	0.901584	1.01222	0.929962	1.23241	1.22367	1.4224	1.78466	2.3194	2.2203	1.84254	2.636	2.09049	2	1	0.311423	-0.197104	-0.0911266	0.333333	-0.190476	-0.0145045
P10592	SSA2	639	83664.7	78254.5	66375.3	56393.3	69533.7	45511	56489.1	58270	84398.5	74321.8	65427.4	69782.4	54135.7	53740.8	44717.4	92180.5	88303.8	95980.9	132734	151188	130400	81890.6	91542.2	70403.5	79734	69060.4	86687.9	64216.7	99206.8	87997.4	74845.2	82873.1	64440.2	94876.8	89666.3	85224.2	67899.1	74654.7	92087	184425	169649	181404	1.30891	1.58905	1.62851	2.14164	2.04266	1.96815	1.23918	1.42464	1.43915	1.21286	1.12544	1.12013	1.39604	1.41711	1.33608	1.91694	1.95293	2.65786	3.91849	3.98866	4.62348	3.17374	2.41901	2.77255	2.8929	3.48962	3.46364	1.35262	1.38002	1.03244	0.55735	0.62132	0.515032	0.747593	0.746051	0.754998	1.38255	1.72934	1.58953	1.1997	1.26762	1.22341	3	1	0.90348	-0.190525	0.216233	0.723426	-0.241148	0.092456
P10614	ERG11	530	331.863	247.603	294.527	455.164	428.051	438.396	284.41	298.945	310.87	367.455	316.362	338.369	366.058	359.47	375.414	502.962	483.415	464.426	623.694	594.948	572.862	659.413	736.206	791.01	366.162	214.903	274.804	214.566	384.771	398.022	221.192	260.059	243.47	466.667	397.508	418.682	240.195	327.69	226.708	481.322	503.724	538.97	1.03646	0.344862	1.23227	5.69371	5.19168	4.83368	1.17101	1.4001	1.46402	1.37537	1.22494	1.25648	1.72366	1.86571	1.76479	1.63547	1.64406	1.90328	2.33215	2.18399	2.76481	6.90601	5.34313	5.81947	2.91442	2.21522	1.45532	1.25389	1.23524	0.911717	0.50624	0.496007	0.436811	1.09136	1.08678	0.919851	1.05527	1.2144	1.02459	1.13319	1.19173	1.21938	3	1	0.843022	0.685596	0.648419	0.834881	0.449328	0.53456
P10622	RPP1B	106	488.537	364.282	351.309	555.114	664.076	266.298	279.176	489.151	352.23	980.796	838.771	897.25	1377.1	1138.42	999.957	3883.81	3491.48	3911.1	5397.34	5911.44	6456.16	358.563	1677.44	1022.77	988.978	525.1	678.931	1237.92	1285.95	1074.31	943.848	1041.85	803.431	1131.21	977.139	820.825	350.447	392.669	814.696	971.578	720.373	585.068	0.603642	0.204675	0.664781	1.9074	1.90421	1.8072	0.664688	0.785539	0.858887	0.869643	0.786046	0.778118	1.55372	1.74137	1.37557	2.76897	2.48923	3.20189	4.73871	4.52897	5.72952	3.0685	2.26808	2.41965	1.82252	1.80334	1.59624	0.760993	0.439314	0.538102	0.716412	0.691305	0.527677	0.691498	0.73515	0.723742	1.01112	1.01654	0.886896	0.821024	0.388394	0.733617	1	1	0.980981	-0.109064	0.847849	0.933953	-0.255189	0.371202
P10659	SAM1	382	19929.4	18868.2	22124.9	41746.5	52475.5	41342	17190.5	19698.5	22551.3	21416.6	17891.4	18577.3	21431.8	21363.6	22327.8	37643.1	38203.2	37282.4	45505.1	54726.4	45429.5	98534.4	120043	134289	58795.6	24032.1	30570.2	15640.4	29466.5	31461.3	35209.2	52261.4	37684	41722	32983	38151.3	26908.4	41469.2	25140.6	42812.4	39988.3	36561.9	0.396574	0.07488	0.46505	0.766305	0.823481	0.716702	0.48259	0.527873	0.573434	0.619033	0.734867	0.567939	1.12018	1.11879	0.99261	1.73623	1.53904	1.8906	2.60173	2.5377	4.21693	1.42368	1.05867	0.943179	1.48662	1.26851	1.08089	0.832208	0.418664	0.460874	0.351419	0.330105	0.277585	0.417886	0.442946	0.507505	0.695641	0.692078	0.524915	0.57938	0.28496	0.532388	1	1	0.872722	0.453514	0.226789	0.785346	0.233822	0.301677
P10662	MRP1	321	13.229	8.63639	12.251	22.0535	28.8272	19.5142	11.6242	11.7848	18.9098	18.4301	18.6166	15.7156	20.5119	19.5215	19.7601	35.1152	32.9987	32.9633	32.9656	41.067	62.582	35.8641	48.4874	46.0291	29.5084	19.0152	22.0828	20.2154	25.6415	23.7004	35.4266	48.2014	41.4431	26.2728	28.5646	26.4555	16.549	21.3874	21.4961	31.8206	28.7881	29.4713	0.176944	0.15269	0.205139	0.479301	0.472189	0.41483	0.181153	0.197422	0.231468	0.230985	0.241246	0.216756	0.408391	0.375542	0.375278	0.659656	0.634384	0.66488	0.996427	0.993762	1.30239	0.765635	0.632284	0.690679	0.453009	0.483104	0.498603	0.226459	0.168535	0.139106	0.234558	0.264337	0.222252	0.205284	0.219682	0.238361	0.259276	0.331794	0.278517	0.220725	0.151865	0.202678	1	1	0.956772	0.379641	0.65072	0.960784	0.239316	0.533749
P10663	MRP2	115	212.718	214.548	200.488	380.259	671.113	616.918	225.747	206.676	212.051	337.399	273.427	307.246	436.881	412.026	214.731	657.159	679.172	620.509	634.876	616.852	390.742	1214.28	1479.3	1300.71	820.683	403.656	513.2	209.748	417.34	459.31	778.321	995.85	882.682	496.094	443.677	507.848	489.122	693.197	415.057	545.278	520.848	483.139	0.215338	0.177607	0.252927	0.575232	0.57757	0.458277	0.274615	0.299	0.278505	0.337617	0.313118	0.312814	0.595053	0.515774	0.58018	1.0122	0.859572	1.05325	1.25759	1.33119	1.65616	0.84285	0.752409	0.783966	0.547131	0.534017	0.488215	0.289633	0.217847	0.187447	0.263433	0.263992	0.207254	0.243674	0.269351	0.29175	0.345135	0.400065	0.302508	0.275248	0.204351	0.275581	1	1	0.760057	0.646882	0.312835	0.814241	0.248474	0.321125
P10664	RPL4A	362	980.797	847.598	849.174	1886.4	1795.81	1631.55	760.561	793.995	994.172	1189.53	1013.71	1027.84	1380.09	1386.9	1274.74	2659.34	2530.76	2781.01	4066.63	3727.49	3906.39	3000	2925.31	3577.38	2301.31	1452.54	1582.7	749.744	1306.01	1355.73	1835.29	2230.81	2093.26	1520.4	1318.59	1558.3	1737.63	1968.87	1622.13	1753.26	1747.22	1748.04	0.471733	0.134404	0.534074	1.58214	1.55051	1.39286	0.562635	0.645582	0.637159	0.684588	0.664055	0.675358	1.27287	1.32834	1.06494	2.13655	1.87347	2.80472	3.75969	3.93306	4.75423	2.539	1.95008	1.98416	1.76292	1.69892	1.71098	0.750787	0.401235	0.469243	0.709763	0.660455	0.516704	0.644161	0.708219	0.6698	1.00183	1.08013	0.801936	0.663109	0.328151	0.695568	1	1	0.974671	0.661643	0.858801	0.952528	0.531136	0.7091
P10823	GPA2	449	367.085	417.411	353.545	367.884	437.846	409.644	240.3	280.626	165.057	275.337	212.528	254.903	214.062	211.443	243.93	160.043	202.669	221.455	197.485	243.431	151.078	505.25	655.816	673.117	619.606	264.897	322.837	163.685	294.98	304.849	395.515	528.957	354.132	397.256	319.954	359.487	265.424	480.6	228.679	288	377.615	224.293	0.343447	0.516068	0.4314	0.89653	0.825529	0.718285	0.365991	0.389391	0.402128	0.388647	0.414405	0.404971	0.598776	0.54774	0.552712	0.517257	0.528999	0.57678	0.76085	0.736107	1.00649	1.13166	0.963843	1.10055	0.951282	0.896569	0.845101	0.439427	0.387093	0.284623	0.297396	0.321585	0.296725	0.335018	0.366567	0.381689	0.41492	0.530163	0.461127	0.348202	0.324704	0.382311	3	1	-0.434501	0.589441	0.375526	-0.500516	0.282662	0.00688761
P10849	MTF2	440	26.1031	24.5698	30.2918	42.263	50.8033	43.573	23.114	28.2568	19.2512	34.8556	33.7998	32.4632	33.8901	35.9119	36.852	43.7509	41.8989	48.8318	46.0433	54.3197	41.1225	64.8706	67.27	68.9294	69.5474	33.3601	42.5428	19.5927	39.1189	42.7796	61.7152	79.2746	48.9443	52.0195	43.5901	52.1126	38.8015	54.9377	31.9434	41.943	59.0382	51.8585	0.0759837	0.0689267	0.0992535	0.200003	0.210706	0.179002	0.0912578	0.0993158	0.108841	0.120885	0.116662	0.114407	0.182683	0.207021	0.192515	0.228576	0.218094	0.23072	0.31576	0.313549	0.41075	0.308619	0.236097	0.254169	0.176571	0.18346	0.169135	0.0982186	0.0780798	0.0751501	0.0818323	0.0837248	0.0795506	0.0982796	0.10738	0.10247	0.139235	0.169272	0.143499	0.110841	0.0819688	0.108265	3	1	0.80348	0.337066	0.275344	0.919505	0.187424	0.268779
P10862	RAD18	487	9.89372	8.3176	8.3533	15.0393	13.511	10.8673	8.59578	7.53678	4.44613	8.11167	6.12521	7.01915	7.87025	7.74411	7.31818	9.64945	9.50615	9.83941	9.0244	9.59531	10.0937	19.6252	21.0994	20.9254	19.027	8.50416	11.293	4.01391	8.35306	9.73741	11.3661	13.1574	12.2647	14.1259	10.0404	11.5407	11.2202	15.6308	11.1225	9.25371	15.6914	7.566	0.0527949	0.060566	0.0627135	0.113711	0.111451	0.112546	0.049515	0.0603777	0.0680549	0.064362	0.0529509	0.053913	0.0858106	0.079342	0.0683951	0.11107	0.0930192	0.108309	0.134134	0.140364	0.170982	0.15187	0.122916	0.134653	0.130358	0.110792	0.113287	0.0519442	0.050724	0.0386279	0.0370141	0.037897	0.0306641	0.048011	0.0485486	0.0493457	0.0576399	0.0718303	0.0564649	0.0509309	0.0400727	0.0510552	3	1	0.559699	0.583595	0.394039	0.459236	0.302808	0.156308
P10869	HOM3	527	1381.73	1040.59	1006.7	1414.72	1407.85	1444.58	674.821	735.982	701.453	881.515	740.2	776.081	717.999	786.684	673.455	1460.36	1468.32	1672.1	2454.8	3016.83	2256.68	1074	1632.7	1403.41	2051.08	1312.01	1633.5	624.815	985.397	930.394	1418.53	1640.49	1393.75	1133.23	1036.29	1094.3	1548.64	1692.59	1499.42	1621.86	1461.17	1673.71	0.496441	0.190695	0.482165	1.27238	1.18494	0.96553	0.321336	0.408267	0.405774	0.311179	0.307992	0.293006	0.409792	0.403083	0.421375	0.782544	0.63727	0.90122	1.43622	1.36781	1.78407	1.27972	1.05827	1.13647	1.32445	1.25758	1.04937	0.39011	0.290313	0.226175	0.34257	0.329642	0.222236	0.26802	0.294532	0.301022	0.412238	0.560521	0.750785	0.491753	0.420217	0.472612	1	1	0.90502	0.428128	0.675995	0.675955	0.457875	0.60927
P10961	HSF1	833	44.6753	37.8618	37.7532	34.7362	39.6189	45.2822	30.665	33.5577	34.2548	52.0513	40.5881	43.713	43.5864	43.6793	43.1415	60.2875	78.4184	61.0829	72.4948	71.2378	64.6312	33.8036	39.4074	55.2896	51.739	30.7219	43.1584	34.4443	54.8819	51.1132	43.1862	53.7667	46.5428	56.2441	57.0637	48.989	31.1605	42.0759	44.5266	62.5478	58.8259	57.9293	0.196417	0.215215	0.248473	0.357041	0.318299	0.283626	0.183229	0.201516	0.210267	0.190025	0.192823	0.183262	0.253269	0.21489	0.242142	0.305443	0.271641	0.296931	0.39236	0.396028	0.520196	0.437266	0.363382	0.420846	0.363969	0.385792	0.364882	0.260892	0.238334	0.133312	0.117928	0.121196	0.10778	0.157314	0.169152	0.168918	0.208324	0.257805	0.217765	0.198786	0.184922	0.199713	3	1	0.722146	-0.321053	0.142243	0.640867	-0.355922	0.00672555
P10962	MAK16	306	49.1351	44.738	41.7333	78.1782	121.238	98.1603	40.5221	37.9792	40.9997	60.7257	49.6606	54.3733	85.991	67.7749	44.6982	152.93	76.4333	168.756	173.25	202.545	242.039	122.526	196.17	274.05	154.719	79.0005	86.6477	45.7531	64.1027	72.2685	128.5	149.635	129.291	84.0171	71.2136	84.9343	89.6149	130.597	100.934	64.2426	98.0738	91.8422	0.254127	0.0305522	0.305042	1.06191	1.0641	0.773103	0.297306	0.303054	0.355208	0.350365	0.36689	0.349693	0.639824	0.617256	0.595035	1.19615	1.01529	1.30945	1.94789	2.02831	2.54542	1.33548	1.17602	1.0968	1.11577	0.945517	0.798942	0.346854	0.183346	0.166826	0.347214	0.338679	0.25103	0.301012	0.352205	0.291193	0.51497	0.520814	0.418141	0.334261	0.167158	0.283953	1	1	0.964342	0.542879	0.736144	0.863777	0.460317	0.594198
P11075	SEC7	2009	52.8104	47.5145	46.5459	59.627	66.9471	61.1266	45.3998	49.3408	33.0368	58.1688	48.814	55.0589	59.3403	57.5365	58.7789	79.5523	76.3871	78.1261	84.295	86.0408	82.819	93.5543	106.073	114.686	103.275	50.6116	59.9083	36.0562	64.5006	69.938	69.5142	80.0508	69.4831	81.9349	69.9487	77.7509	57.9272	85.8872	59.3494	66.529	85.1046	64.9362	0.0547668	0.0455136	0.0652101	0.123506	0.115592	0.102202	0.0692234	0.0768801	0.0807294	0.0856051	0.0773972	0.081997	0.125059	0.121435	0.127032	0.156541	0.146231	0.156312	0.219955	0.222283	0.260211	0.160235	0.122191	0.142747	0.12794	0.135916	0.124249	0.077606	0.0615952	0.0509341	0.0522408	0.0527926	0.0475769	0.0636363	0.0687982	0.0685919	0.0777278	0.0947103	0.0845208	0.0689244	0.056701	0.0697146	3	1	0.891283	0.330567	0.422675	0.911249	0.013431	0.330848
P11076	ARF1	181	8984.26	7116.01	4962.26	5305.74	5471.51	5609.63	5551.21	6322.55	8443.3	10138.2	9500.98	9478.13	10836.3	9810.74	9775.48	18609.5	21551.2	19331	22771.4	26135.2	27337.7	5260.22	10155	8193.6	7436	9578.37	10219.6	10012.2	14222.1	13733.5	12280.4	11280.6	18815.8	13949.6	15044.5	16338.5	7462.82	7827.71	10064.8	23214.5	17303.9	23063.1	0.313653	0.148787	0.363832	0.888333	0.886371	0.790617	0.368896	0.436538	0.451603	0.504797	0.440757	0.455487	0.83664	0.872586	0.803528	1.38509	1.28113	1.49089	2.12724	2.03707	2.45527	1.39231	1.05882	1.06647	1.0387	0.982811	0.859231	0.43111	0.28427	0.30117	0.344871	0.36028	0.295397	0.403053	0.435802	0.399413	0.543462	0.608638	0.490694	0.436843	0.266795	0.419138	1	1	0.958183	-0.555321	0.460186	0.933953	-0.642857	0.0602058
P11154	PYC1	1178	1658.01	1620.27	1476.88	2078.76	2456.17	1981.64	1317.01	1453.92	1785.85	2003.36	1601.35	1703.82	1864.85	1788.99	1739.88	3085	3355.11	2550.55	3300.13	3447.37	3907.07	2199.88	2776.7	2552.26	3357.42	1900.56	2530.16	1141.25	1810.56	1934.83	3043.85	3755.45	3196.31	2217.65	1997.35	2114.08	2159.99	2663.86	2362.75	3016.14	2881.81	2914.93	0.623947	0.334877	0.598955	0.87136	0.853771	0.774622	0.550211	0.606515	0.63135	0.582336	0.557992	0.561818	0.776914	0.720316	0.691067	1.05202	1.09693	1.24287	1.79237	1.73197	2.18994	0.699714	0.58348	0.638225	1.25536	1.37626	1.3912	0.540196	0.468764	0.330895	0.419275	0.475763	0.397091	0.374936	0.37614	0.390805	0.644032	0.735093	0.675115	0.5051	0.473537	0.555088	3	1	0.918282	0.0357874	0.494605	0.861713	-0.00976801	0.305729
P11325	NAM2	894	26.7811	22.9059	23.0459	52.4449	56.4222	49.9482	21.1831	19.6444	22.2148	31.6214	28.1758	29.9971	42.9821	39.3986	36.2444	70.8217	74.0271	71.4375	86.3436	74.1607	99.4504	81.6556	97.2251	90.6779	62.6691	38.9734	39.213	23.0263	37.8121	39.7973	78.5961	85.4835	93.8366	45.368	40.6384	46.8505	40.6296	53.598	42.9007	43.7892	48.9228	41.6304	0.0568061	0.0588081	0.0742529	0.183453	0.181485	0.169937	0.0756618	0.0839653	0.0908416	0.0964159	0.0975924	0.0897324	0.168819	0.171632	0.165682	0.243209	0.241662	0.271212	0.384898	0.393343	0.513059	0.289096	0.245784	0.258826	0.15475	0.180124	0.172601	0.092098	0.0638642	0.0681155	0.0989527	0.101245	0.0977737	0.0851258	0.0914527	0.0910837	0.106512	0.123115	0.106509	0.0794177	0.0538904	0.0802402	1	1	0.956769	0.562291	0.692468	0.909185	0.549451	0.671501
P11353	HEM13	328	325.004	186.614	201.243	694.367	752.609	660.18	187.304	194.432	202.66	297.239	217.38	264.622	348.844	357.267	356.925	677.959	778.57	622.851	740.448	742.716	771.433	1524.55	1904.38	1786.94	830.838	278.985	345.576	117.185	318.266	404.832	492.036	745.11	513.966	442.514	331.023	402.966	316.731	556.313	262.365	312.376	375.553	300.241	0.144741	0.0857829	0.172342	0.382864	0.398294	0.346078	0.191101	0.20793	0.219179	0.25786	0.248572	0.244772	0.403261	0.392208	0.402608	0.495432	0.48056	0.568397	0.782436	0.72036	0.943414	0.520146	0.431532	0.463799	0.229852	0.226561	0.219768	0.249866	0.152157	0.156386	0.166591	0.187873	0.152146	0.22527	0.263469	0.255101	0.212834	0.248837	0.19389	0.213311	0.152863	0.225679	1	1	0.89776	0.799583	0.502797	0.890609	0.446276	0.563731
P11412	ZWF1	505	1353.78	1279.64	1349.58	2025.93	2023.24	1803.03	1195.49	1100.42	1122.5	1872.02	1686.84	1564.71	1535.57	1542.88	1450.62	2089.29	2264.93	2414.06	2626.99	2907.42	2158.24	2884.82	3334.33	3472.7	2633.35	1427.03	1871.22	1111.74	2074.09	2054.98	1895.78	2320.09	1953.12	2363.28	2236.82	2193.25	1674.58	2178.09	1589.42	2301.26	2470.33	2149.38	0.517996	0.59542	0.611429	1.20313	1.10168	1.12406	0.507247	0.594561	0.602578	0.571174	0.606043	0.57273	0.882372	0.827554	0.78635	0.946471	0.986247	1.16929	1.76496	1.70658	2.11688	1.75696	1.39418	1.54192	1.21155	1.12383	1.16872	0.644579	0.535158	0.467308	0.389481	0.402394	0.397974	0.55122	0.559977	0.633037	0.69041	0.83919	0.705936	0.507188	0.499568	0.548569	3	1	0.796884	0.492219	0.538348	0.733746	0.161172	0.310105
P11433	CDC24	854	22.3477	21.4174	22.9529	19.7067	31.456	22.5527	15.9156	19.5529	22.9422	22.7422	17.5166	20.4672	21.6176	20.8335	20.5573	27.7101	28.5756	28.4278	36.1479	32.3809	36.1975	27.1332	55.95	49.5346	39.1067	20.9071	29.6137	16.1146	25.4787	26.9462	29.9969	35.6992	30.0154	30.9008	29.1473	29.0916	21.114	34.936	25.1329	32.6598	35.4764	35.5319	0.109613	0.0748084	0.128306	0.255981	0.249327	0.225107	0.12156	0.149027	0.146203	0.143885	0.149698	0.140143	0.215016	0.212904	0.216277	0.249143	0.256264	0.265858	0.395678	0.387059	0.48967	0.336867	0.273791	0.294185	0.259666	0.252769	0.24607	0.129719	0.113479	0.0896355	0.0911971	0.0987986	0.0818722	0.117384	0.130773	0.127039	0.158853	0.184266	0.180272	0.125482	0.113139	0.126163	3	1	0.888378	0.272507	0.35089	0.653251	0.0286935	0.201037
P11491	PHO8	566	1226	1197.38	1291.61	940.196	1004.3	812.972	791.053	1036.25	733.882	919.698	744.6	855.323	817.807	774.705	883.129	1033.87	969.885	1034.78	1039.7	1000.62	1218.55	2102.77	2642.89	2305.73	1728.73	835.433	1031.36	476.29	879.771	1042.35	994.41	1266.81	1154.02	1503.04	1229.82	1170.85	845.655	1297.51	841.989	1031.85	1536.36	1240.85	0.246646	0.192981	0.317536	0.418503	0.393335	0.360739	0.286209	0.325809	0.340628	0.308877	0.309195	0.303677	0.416227	0.423706	0.408367	0.398966	0.446699	0.484713	0.719041	0.663188	0.89249	0.539461	0.418357	0.473237	0.489741	0.45504	0.443563	0.341765	0.301663	0.235531	0.132231	0.142758	0.128447	0.249787	0.244082	0.248651	0.303767	0.356726	0.335122	0.281532	0.275294	0.308837	3	1	0.190463	0.35595	0.130226	0.0608875	0.0482295	-0.0498339
P11632	NHP6A	93	17976.5	17092.9	19489.1	17617.3	16178	17787.8	14410.6	15709	18117.1	20180.8	16618.8	17986.1	17587.3	17568.1	19972.3	21683	24316.3	19745	20466.7	18128.2	20590.1	18898.1	18246.7	24641.1	22754.6	13752.9	15459	10395.3	19423.2	20542.7	16025.3	23296.2	22869.7	24608.1	21009.3	21278.9	14947.1	16918.2	13943.3	18177.7	21817.8	21019.9	0.482916	0.279862	0.577158	1.13605	0.927482	0.770832	0.611538	0.559314	0.673757	0.689163	0.722118	0.590039	1.27884	0.959249	0.986906	1.38143	1.57115	1.38094	1.99615	2.01336	2.35718	1.4368	1.14904	1.32616	1.02047	1.06386	1.19017	0.668422	0.60285	0.373106	0.347695	0.370904	0.307085	0.617419	0.506737	0.583391	0.627271	0.883306	0.678266	0.596628	0.435587	0.670912	1	1	0.541954	-0.106728	0.134132	0.657379	-0.222222	0.0380034
P11633	NHP6B	99	1988.93	1908.67	1857.42	2071.42	2063.34	2112.28	1415.57	1546.46	1720.77	2071.38	1728.41	1660.33	1847.67	1723.44	1986.55	2437.97	2793.3	2425.99	2531.55	2284.92	2511.14	1842.53	2022.89	2544.86	2252.19	1602.81	1762.88	1098.36	1887.55	1994.85	1938.66	2414.55	2411.18	2228.52	2095.88	2085.64	1731.31	1955.01	1762.06	2161.07	2445.16	2503.17	0.538589	0.558406	0.566113	1.34228	1.19483	1.26953	0.537055	0.532619	0.618274	0.621634	0.578042	0.414098	0.938389	0.795578	0.667382	1.08052	0.976152	1.37047	1.49513	1.55766	1.97672	1.84305	1.47024	1.86474	1.28447	1.22122	0.960247	0.418054	0.442421	0.352764	0.365631	0.316285	0.308837	0.423386	0.392956	0.338525	0.471256	0.667484	0.490451	0.507306	0.568988	0.555767	3	1	0.74721	0.12107	0.351653	0.781218	0.001221	0.278503
P11655	SEC12	471	39.0587	35.3793	31.1242	74.3716	70.9486	53.8689	35.0891	37.0144	9.23977	46.1331	39.4265	39.0706	48.6889	45.1055	53.2306	60.478	63.4076	64.6132	66.1766	64.7384	82.0951	96.0654	121.032	127.316	111.431	58.7267	58.8444	22.8836	51.7407	64.1518	89.4685	110.129	100.292	59.532	52.1602	90.2165	59.2779	89.4972	59.5085	40.6821	66.0637	62.3444	0.0880747	0.0406645	0.112202	0.239577	0.238993	0.191897	0.0958756	0.121422	0.139616	0.13051	0.134023	0.13564	0.19828	0.209227	0.185297	0.244921	0.226257	0.269357	0.371099	0.338984	0.46598	0.311804	0.266867	0.254945	0.247996	0.246421	0.217539	0.128208	0.0823937	0.0779946	0.0846456	0.0878887	0.0716883	0.108226	0.113636	0.10608	0.135553	0.149104	0.133225	0.120355	0.0861407	0.10519	1	1	0.839115	0.37015	0.327568	0.869969	0.206349	0.321611
P11709	BIK1	440	55.8649	45.3989	44.2715	39.7811	32.4324	46.7839	38.8545	39.0031	72.0102	57.2914	48.9099	50.2556	48.8173	49.8378	50.6392	72.0375	76.7975	64.5237	76.169	67.0331	71.8082	46.518	23.4737	97.1526	77.2385	51.7563	66.3897	45.5621	76.1965	67.3555	47.5622	75.4875	57.3397	89.1896	91.2945	80.3108	52.3641	43.3787	60.7412	96.5578	94.6192	99.1594	0.135994	0.101598	0.179254	0.313404	0.312224	0.258696	0.142413	0.16961	0.186443	0.161468	0.164818	0.16202	0.252933	0.235499	0.236419	0.292593	0.268906	0.311953	0.41821	0.431795	0.556043	0.413192	0.339457	0.356746	0.358948	0.357605	0.315123	0.170572	0.133261	0.121277	0.1165	0.114653	0.107104	0.163512	0.166114	0.165792	0.197796	0.239079	0.200739	0.16781	0.12746	0.169618	3	1	0.673625	-0.289909	-0.0306476	0.634675	-0.262515	-0.0469168
P11745	RNA1	407	542.051	495.048	411.12	751.7	853.702	756.303	466.419	492.584	270.141	640.097	540.309	593.624	670.515	643.237	625.534	928.347	1005.3	985.965	1242.26	1247.39	1102.56	924.721	1106.26	951.142	843.326	688.436	777.657	494.447	820.946	878.714	879.194	869.447	843.851	998.044	844.624	971.84	758.518	1012.72	726.279	838.489	890.826	718.115	0.210277	0.11155	0.258401	0.541588	0.54765	0.439907	0.243307	0.287335	0.321248	0.309553	0.312759	0.306454	0.482339	0.461869	0.451189	0.607338	0.582812	0.673945	0.937535	0.930644	1.16117	0.793228	0.683438	0.679058	0.620498	0.670654	0.571679	0.289321	0.206811	0.177618	0.214801	0.217799	0.182263	0.261	0.289426	0.286388	0.364799	0.434219	0.377343	0.29975	0.219634	0.280762	1	1	0.899693	0.230938	0.591379	0.853457	0.0445665	0.43084
P11747	TAF13	167	147.299	161.102	189.656	216.239	238.452	190.582	0	169.025	121.552	0	155.268	186.284	184.513	199.156	192.527	311.952	258.902	0	268.734	0	309.15	268.774	202.268	213.34	258.261	0	196.722	107.713	204.09	191.983	232.214	332.867	0	268.422	224.807	0	186.205	217.299	196.372	146.029	0	193.086	0.472092	0.307325	0.590651	0.838837	0.806402	0.63533	0.585625	0.596894	0.676067	0.631812	0.599002	0.646903	0.895485	0.803476	0.828007	1.03779	0.919543	1.00274	1.38208	1.28291	1.56703	0.938005	0.820114	0.844839	0.745883	0.699689	0.646176	0.617812	0.520487	0.384423	0.259891	0.256363	0.235046	0.472749	0.531657	0.471454	0.585007	0.662455	0.572013	0.51912	0.540802	0.576626	3	1	0.311904	0.156292	0.183112	0.434653	0.180038	0.254168
P11792	SCH9	824	93.0669	82.5087	88.5118	59.0455	62.0446	57.1351	90.808	88.5125	141.696	133.375	111.366	111.978	116.764	111.72	125.437	122.929	134.235	112.772	123.4	118.258	125.545	101.885	163.106	171.385	126.95	63.1668	84.0434	77.9962	128.024	138.269	72.5948	89.1691	71.9578	175.252	142.408	144.86	74.124	100.796	71.2791	158.821	160.437	185.225	0.307207	0.210761	0.364417	0.439673	0.445004	0.378991	0.374495	0.408249	0.428882	0.406937	0.425074	0.387635	0.552055	0.571148	0.578709	0.533466	0.502008	0.578285	0.760009	0.69385	0.98299	0.555495	0.472725	0.493488	0.528174	0.510126	0.481706	0.451723	0.393674	0.306521	0.166636	0.165469	0.136057	0.300564	0.323522	0.301552	0.325015	0.371256	0.310565	0.350701	0.320542	0.383517	3	2	0.52765	0.0669605	0.166861	0.601651	-0.04884	0.107852
P11914	MAS2	482	245.657	211.14	235.01	483.17	473.898	392.234	177.352	206.288	351.291	314.551	264.326	293.618	347.017	356.693	286.282	848.722	864.705	786.051	956.883	1053.95	1013.31	618.155	603.871	471.143	458.366	343.382	500.635	285.848	517.489	388.597	727.865	954.952	829.294	480.388	558.53	419.582	378.391	398.404	484.43	911.926	600.477	731.575	0.106577	0.0745234	0.113615	0.367354	0.364624	0.330894	0.120324	0.149636	0.144534	0.157999	0.157127	0.156872	0.30444	0.30912	0.274971	0.482502	0.461737	0.561725	0.856201	0.827849	1.06087	0.585532	0.500879	0.528042	0.329512	0.33778	0.336451	0.140769	0.102909	0.105961	0.178035	0.180316	0.163205	0.13276	0.148119	0.157633	0.217647	0.247246	0.217744	0.150174	0.105043	0.150928	1	1	0.933846	0.0092432	0.608927	0.892673	0.130647	0.516571
P11938	RAP1	827	15.5876	16.6607	16.1228	15.4187	18.5496	15.8513	15.0122	14.7821	14.6988	22.8648	18.5663	19.9421	21.6871	21.0061	21.7432	27.4651	32.1072	28.5613	35.2865	29.9516	31.892	16.3812	22.7666	24.702	21.644	14.1323	19.0063	13.0959	21.2011	22.774	19.0095	21.0561	21.358	25.2147	22.6398	23.1343	15.866	19.3124	16.3114	27.6562	24.9837	28.0344	0.126236	0.0903037	0.1722	0.305586	0.287816	0.247242	0.1896	0.208189	0.205513	0.228306	0.228271	0.224992	0.363115	0.345859	0.357931	0.421784	0.407428	0.457886	0.643619	0.615343	0.78833	0.384682	0.339603	0.357908	0.278524	0.26911	0.261498	0.201802	0.146609	0.139667	0.111563	0.119145	0.0917258	0.143451	0.170767	0.165342	0.204196	0.232703	0.19069	0.176351	0.138294	0.182607	1	1	0.890147	-0.247753	0.58931	0.890609	-0.355311	0.290171
P11978	SIR4	1358	1.4949	1.78118	2.3788	3.81735	3.03999	1.55878	1.61888	1.84118	1.39713	2.27459	2.06033	1.59334	1.37117	1.64126	2.01342	1.69279	1.86156	1.73949	2.15645	1.68845	2.09356	5.91893	6.26974	4.15893	3.1748	1.68758	2.37331	1.23896	2.33094	2.251	2.94811	3.53969	2.76075	2.40708	2.67579	2.72794	2.06806	2.81587	1.65841	2.25352	3.29624	2.9426	0.0402944	0.0396726	0.0510258	0.103795	0.0908172	0.0797951	0.0470288	0.0524941	0.0518544	0.0522114	0.0521014	0.0498962	0.07732	0.0808261	0.0820037	0.0885096	0.0771997	0.0858842	0.112009	0.117068	0.142621	0.114904	0.099329	0.103615	0.085931	0.0910641	0.0723126	0.0473238	0.041513	0.0361021	0.033172	0.0366043	0.0283287	0.0424628	0.0472348	0.0465276	0.0580984	0.0618689	0.0530491	0.0478251	0.0439635	0.042464	3	1	0.179266	0.549173	0.256373	0.24871	0.212454	0.0127218
P11986	INO1	533	4918.89	4234.61	5243.53	6762.9	6466.19	5705.75	5791.82	7125.26	5516.25	6722.73	5217.48	7486.75	2395.53	2144.54	3340.5	1558.53	1189.53	1083.15	865.698	1014.33	1589.9	10054.1	14011.1	13318.3	12181.5	5000.38	5782.57	5083.05	13195.1	15921.2	8225.87	9606.67	7310.46	12388.5	10784.4	14572.1	4486.96	8565.6	3544.07	4223.41	7063.28	4791.87	0.928125	0.361311	1.16919	1.84332	1.70122	1.56451	1.74941	1.95543	2.12183	1.90204	1.80893	1.82798	1.68531	1.50322	1.85399	0.703383	0.884826	0.570372	0.682389	0.532031	0.784303	2.59197	2.05706	2.41152	1.06331	1.04867	0.984582	1.92405	1.82196	1.44778	0.677563	0.712992	0.637868	2.73313	2.94082	2.5068	1.44621	1.82836	1.47566	1.86815	1.78613	1.72464	2	2	0.693404	0.317892	0.536035	0.772962	0.302808	0.530022
P12383	PDR1	1068	38.7311	38.6967	32.1545	44.7849	37.184	34.5931	25.5183	26.097	21.9555	32.5044	28.837	33.628	33.8157	32.3935	21.2109	37.6775	50.4519	38.138	52.364	43.0248	55.499	63.2322	50.4113	46.3712	51.1628	35.1963	36.1272	18.3296	41.8074	37.0916	34.6307	40.9038	49.2634	52.9378	45.6916	40.6483	42.9035	43.997	39.0935	47.7365	49.0015	45.0464	0.127766	0.103893	0.158838	0.280544	0.271121	0.220484	0.122574	0.144682	0.139342	0.129987	0.12745	0.131289	0.180192	0.178912	0.175729	0.19376	0.197897	0.216619	0.305956	0.310631	0.373851	0.350726	0.302799	0.329274	0.268108	0.279887	0.253611	0.143583	0.125443	0.0939211	0.0838154	0.0851432	0.0763232	0.105117	0.118501	0.115108	0.15305	0.194735	0.167751	0.132736	0.123926	0.12825	3	1	0.729502	0.297026	0.408101	0.545924	0.120879	0.233125
P12385	SUP45	437	435.041	357.348	391.052	413.779	325.165	409.643	338.723	334.389	609.383	634.698	564.751	528.889	644.43	644.458	622.556	1119.61	1205.55	1126.12	1482.75	1410.5	1508.21	286.853	327.199	551.022	563.587	507.991	576.507	487.491	697.615	687.82	602.346	625.25	678.999	717.447	736.084	764.273	497.01	442.818	589.401	990.63	816.611	1016.48	0.395381	0.191125	0.496686	1.25146	1.23789	0.998562	0.511516	0.565498	0.627838	0.644162	0.6694	0.62677	1.03895	1.03354	1.02961	1.62206	1.52044	1.71489	2.66638	2.6164	3.08269	1.79197	1.47426	1.50266	1.33031	1.24156	1.04154	0.608586	0.365327	0.364278	0.436365	0.454587	0.370245	0.508233	0.574092	0.544751	0.736256	0.80157	0.72003	0.627358	0.349579	0.522653	1	1	0.963112	-0.573195	0.59923	0.946336	-0.639805	0.116441
P12611	WHI2	486	210.136	177.304	183.884	152.928	155.496	130.492	119.451	177.049	252.252	259.87	228.904	240.524	221.154	208.789	230.285	274.011	283.208	251.084	247.724	236.553	260.367	189.82	203.11	266.627	224.535	138.779	164.831	160.233	286.161	272.228	190.232	235.536	193.733	330.187	290.033	262.365	163.538	180.206	182.435	370.112	356.594	348.297	0.24894	0.178674	0.31291	0.48626	0.447639	0.390072	0.31451	0.368916	0.39845	0.377536	0.391293	0.370909	0.542175	0.513319	0.528429	0.606398	0.577993	0.602514	0.894297	0.804508	1.11194	0.631877	0.540692	0.559008	0.49232	0.474104	0.459704	0.385184	0.310386	0.251428	0.189585	0.191831	0.168933	0.296339	0.326845	0.316124	0.347333	0.39339	0.334541	0.324307	0.281293	0.320434	3	1	0.540527	-0.292371	0.0369652	0.688338	-0.384615	-0.0143424
P12612	TCP1	559	967.8	907.508	977.633	1221.28	1497.89	1117.47	775.271	789.141	774.642	1146.26	979.117	1005.49	1101.34	1099.97	1068.12	1638.32	1621.39	1560.15	1911.65	2056.24	2201.83	1825.26	2188.3	2226.82	1913.45	1018.64	1232.01	745.159	1251.69	1258.58	1426.21	1612.19	1372.56	1536.87	1374.43	1458	1175.18	1545.88	1208.06	1489.06	1502.43	1466.69	0.196359	0.135899	0.217084	0.524715	0.477194	0.408981	0.200712	0.227478	0.244165	0.244977	0.232522	0.22744	0.369219	0.358444	0.354451	0.476398	0.447249	0.539653	0.774297	0.744144	0.86013	0.649189	0.514992	0.524165	0.44944	0.413871	0.371156	0.218594	0.183095	0.155382	0.140903	0.146152	0.124903	0.181647	0.19092	0.189886	0.254206	0.283648	0.250515	0.2139	0.183704	0.210099	1	1	0.956093	0.434076	0.644226	0.886481	0.116606	0.427923
P12630	BAR1	587	3.25397	4.54346	6.11523	3.31197	3.8029	3.55341	0	6.43643	3.23298	0	3.11826	4.47616	5.50198	7.20197	6.05176	6.55405	7.59344	0	6.7414	0	4.37828	3.12588	19.0815	13.6967	11.8648	0	2.64491	3.29645	5.82112	6.32367	1.96577	4.55176	0	5.24255	4.74082	0	2.01462	4.80664	1.8638	7.76773	0	6.25459	0.182027	0.108748	0.229787	0.162205	0.177321	0.158747	0.242587	0.303867	0.298893	0.301599	0.27874	0.297197	0.490953	0.471676	0.471673	0.510429	0.530052	0.527884	0.820045	0.766887	0.941019	0.203426	0.165621	0.176411	0.264657	0.310431	0.326446	0.290533	0.232542	0.194055	0.125873	0.138519	0.12511	0.431687	0.46069	0.433027	0.442958	0.539181	0.465353	0.384105	0.314082	0.35204	1	2	0.107022	-0.184489	-0.0876164	0.229256	-0.0710352	0.0601678
P12683	HMG1	1054	227.814	215.273	215.495	664.01	689.306	687.98	231.698	250.356	239.755	342.626	271.531	301.681	291.283	276.212	310.026	331.186	345.508	329.415	375.939	363.764	381.072	1053.92	968.102	1032.47	619.76	372.519	441.863	193.428	332.802	361.411	407.336	490.213	456.762	426.598	376.121	414.374	393.643	526.992	401.436	441.654	538.166	442.325	0.188366	0.230287	0.201239	0.692114	0.639784	0.579609	0.21681	0.239934	0.243662	0.24558	0.233286	0.238125	0.336913	0.330712	0.329108	0.33423	0.338421	0.379433	0.554985	0.494855	0.596787	0.852356	0.726503	0.805814	0.543067	0.519211	0.469047	0.237051	0.23357	0.160669	0.126063	0.145115	0.129391	0.186279	0.198696	0.196221	0.194733	0.242918	0.205448	0.185043	0.222981	0.212582	3	1	0.831562	0.83226	0.739049	0.890609	0.474969	0.273641
P12684	HMG2	1045	48.5421	50.8202	55.0884	146.58	146.826	123.174	46.095	54.0626	70.3006	58.1065	52.5381	60.2279	59.4567	59.1509	67.4238	78.791	77.9607	67.0035	85.8354	64.9127	77.7542	230.186	225.352	226.956	135.79	73.2828	87.5212	36.3948	72.2261	73.1869	89.5214	104.657	105.622	95.8713	85.134	81.3197	75.7552	110.681	77.5775	70.8207	100.323	82.2847	0.0704458	0.120763	0.083307	0.145035	0.140268	0.119056	0.0675573	0.0770138	0.0799783	0.0702674	0.0639283	0.0673915	0.0883611	0.0868179	0.0913138	0.0820683	0.0842332	0.0933947	0.106048	0.103328	0.13605	0.183094	0.148715	0.170384	0.12743	0.129504	0.131178	0.0797261	0.0822188	0.049144	0.0464549	0.0521432	0.0441277	0.0701159	0.0650722	0.0654688	0.0615377	0.0770553	0.0672614	0.0577366	0.0742683	0.0724723	2	1	0.454817	0.775146	0.683293	0.465428	0.452991	0.285471
P12686	MRP13	339	3.01445	3.24257	3.0455	11.8938	8.72868	8.13684	3.01553	3.16084	1.90239	4.8181	4.25027	4.43876	5.71334	5.90496	6.35733	10.2253	11.3444	9.61818	11.3699	9.82908	12.1184	17.6529	11.3276	9.74829	9.09195	5.22196	5.7773	2.73695	5.39806	6.10778	9.64511	11.6521	11.48	6.57255	5.76458	7.13398	6.0878	8.00072	5.34264	4.2254	6.45	4.02705	0.19108	0.142811	0.234965	0.679424	0.670046	0.579766	0.254454	0.276705	0.303472	0.352646	0.367801	0.324307	0.699335	0.659622	0.619507	1.12085	1.04798	1.16806	1.72104	1.68735	2.03059	1.07551	0.914737	0.967506	0.617958	0.663928	0.648707	0.31986	0.209677	0.197077	0.341415	0.358542	0.306602	0.338699	0.364868	0.364062	0.422196	0.517623	0.432921	0.335772	0.200855	0.293373	1	1	0.933471	0.658071	0.653022	0.913313	0.567155	0.684791
P12687	MRP7	371	47.0934	38.9201	37.9784	80.1767	83.283	80.0759	39.2789	40.828	57.4485	71.1987	63.4426	59.5945	75.055	75.1253	79.4726	139.752	151.545	149.156	173.027	173.585	162.215	99.1392	107.313	135.174	114.472	73.4056	89.4574	53.4336	83.7906	88.3657	125.2	150.03	125.183	100.85	88.0009	100.336	80.6271	83.695	90.8475	115.962	112.782	107.209	0.245111	0.214226	0.272446	0.703658	0.713654	0.643765	0.264778	0.2896	0.324158	0.355432	0.327571	0.314157	0.552156	0.560221	0.564111	0.866353	0.832517	0.981892	1.2963	1.34436	1.67222	1.14928	0.923611	1.00096	0.648495	0.737225	0.694759	0.298938	0.227218	0.203913	0.348736	0.374116	0.320853	0.317008	0.336109	0.344836	0.410777	0.492439	0.421612	0.319283	0.229503	0.30123	1	1	0.940477	0.187427	0.665901	0.964912	0.137973	0.551576
P12688	YPK1	680	47.238	43.3709	45.3697	99.7846	67.2794	75.2609	40.2439	44.0911	41.314	60.3903	58.0676	63.8404	59.2966	65.5427	73.3844	106.169	93.7093	82.3473	110.253	81.4892	103.773	154.401	88.0587	136.685	116.25	67.7481	77.6154	34.8842	76.2236	75.6596	91.9368	136.387	125.251	81.9394	78.4361	76.3439	71.225	74.7069	71.3372	78.6971	80.1947	78.1994	0.174875	0.178585	0.229052	0.440761	0.418759	0.390167	0.231075	0.259536	0.274609	0.301895	0.281337	0.280632	0.416157	0.422718	0.430851	0.440633	0.441541	0.49338	0.637922	0.600556	0.826338	0.570488	0.474382	0.530946	0.426211	0.44213	0.418935	0.243536	0.2137	0.179341	0.145179	0.156229	0.144462	0.206887	0.229779	0.215935	0.260303	0.312911	0.274011	0.241332	0.213355	0.250384	3	1	0.851886	0.323863	0.393902	0.894737	-0.00671551	0.304919
P12695	LAT1	482	1291.63	1166.74	1145.65	1316.34	1449.68	1256.03	1057.64	1045.57	1144.93	1675.52	1448.65	1434.61	1465.7	1550.33	1497.93	1983.81	1970.21	1802.37	2003.75	1931.87	1984.18	1153.03	1474.92	1663.45	1991.15	1358.52	1722.17	1133.81	2063.61	1936.64	2526.04	2982.08	2560.67	2088.97	2331.56	2399.23	1476.83	1749.09	1626.32	2190.71	2409.86	2674.31	0.427839	0.626133	0.520777	1.02333	0.909464	0.944554	0.4323	0.491913	0.537942	0.511082	0.552079	0.503812	0.782835	0.738521	0.758471	0.749927	0.756274	0.798798	1.05543	1.04296	1.49769	1.38376	1.12572	1.22845	1.01439	0.940055	0.894729	0.524662	0.479394	0.401714	0.418977	0.432001	0.442761	0.493534	0.484189	0.538739	0.570166	0.650731	0.585144	0.503157	0.495631	0.486214	3	1	0.741448	-0.457568	-0.214476	0.791538	-0.461538	-0.230208
P12709	PGI1	554	15745.2	20449.8	30411	40900.5	47032.5	44731.6	25873.8	25495.1	14262.4	16175.2	15414.5	19619.3	25002.6	23902.1	26780.6	33053.1	30284	23641.2	22705	17907.4	19028.6	39940.9	65990.3	57409.1	63311.5	19230.5	24312.3	7071.36	19357.8	26460.1	28146.9	47523.4	24912	27475.9	18775.4	28211.5	24930.4	45363.3	17197.7	21476.3	18896	19671.2	0.667342	0.621032	0.825872	1.60558	1.41848	1.36995	0.634203	0.783104	0.760007	0.691895	0.651611	0.712132	0.927362	0.944028	0.891243	1.06276	1.02778	1.35729	1.85634	1.93999	2.13961	2.15382	1.6901	1.96556	2.19182	2.23904	2.33576	0.733762	0.684011	0.517908	0.445789	0.447816	0.408479	0.682598	0.699006	0.665095	0.740472	0.876264	0.723822	0.645948	0.760207	0.726224	3	1	-0.0125812	0.501945	0.390226	0.240454	0.233822	0.253059
P12754	GCD2	651	128.442	125.94	122.071	195.76	221.099	171.489	101.638	111.749	92.0091	145.454	121.331	121.533	135.102	130.121	147.534	183.312	188.205	187.033	197.92	212.113	225.617	306.329	363.406	289.031	271.062	142.848	177.834	79.1508	139.887	162.026	189.704	243.006	201.762	204.491	170.24	183.653	160.647	258.211	164.413	153.185	178.188	161.333	0.108071	0.0702616	0.13914	0.333643	0.327618	0.269155	0.140568	0.152224	0.156568	0.162615	0.171119	0.15967	0.256681	0.265114	0.269215	0.356656	0.314827	0.383516	0.600174	0.548766	0.768823	0.458943	0.396068	0.412472	0.350879	0.327675	0.297129	0.14059	0.0995848	0.0941963	0.109278	0.119222	0.0929344	0.119465	0.130405	0.125784	0.179027	0.20224	0.186782	0.140331	0.103682	0.135971	1	1	0.897427	0.633106	0.504714	0.830753	0.343712	0.437647
P12866	STE6	1290	4.54452	2.15802	2.71481	5.56787	3.90464	3.07925	3.16754	3.02438	3.2181	5.69558	4.9201	4.6067	5.29944	8.17906	6.66157	6.25935	15.5851	9.15366	18.0697	13.614	13.1853	13.131	10.3571	9.40453	8.58982	4.17818	5.09705	2.35892	4.47728	4.37676	6.78606	6.46415	6.49641	6.94134	4.75539	8.43395	6.65094	11.2237	5.92477	14.8279	8.54926	9.18924	0.0698861	0.0271197	0.0879824	0.167253	0.169412	0.138297	0.115159	0.139732	0.145088	0.165104	0.162736	0.157754	0.317841	0.315647	0.303449	0.368397	0.36828	0.41602	0.606882	0.587528	0.734672	0.257559	0.212088	0.226263	0.25932	0.276579	0.283237	0.144416	0.0967104	0.100716	0.106259	0.106433	0.096296	0.167244	0.180229	0.16837	0.252194	0.296665	0.239423	0.187556	0.121119	0.165401	1	2	0.869218	0.398988	0.682835	0.921569	0.400488	0.630986
P12868	PEP5	1029	55.1068	58.3146	48.9623	44.1567	52.9147	45.8959	38.722	36.1602	27.1632	49.8082	39.4737	42.8527	40.9757	39.9935	35.9767	50.2833	53.8106	50.92	61.2534	56.0344	72.2363	63.6557	88.92	94.4928	81.3443	38.7658	53.8012	29.7305	53.3644	53.064	56.0173	65.5131	54.6979	69.2221	66.9295	59.9712	47.4226	80.3937	43.3326	53.8841	66.4694	58.1028	0.0390409	0.0306644	0.0447721	0.0824993	0.0776595	0.0669059	0.0414011	0.0435065	0.05059	0.0467907	0.0439474	0.0456906	0.0707973	0.0666458	0.0736347	0.0782602	0.0850199	0.0917679	0.129811	0.131186	0.145051	0.106983	0.0914135	0.0976733	0.0867375	0.0910086	0.0709597	0.0468694	0.0384408	0.0326097	0.03217	0.0313796	0.0276816	0.0411703	0.043088	0.0398922	0.0513592	0.0652302	0.0542192	0.04167	0.0342114	0.0408968	3	1	0.598235	0.319131	0.274364	0.380805	0.0335775	0.0339519
P12887	UNG1	359	0.2481	0.194854	0.324418	0.336221	0.2822	0.42079	0.229473	0.217616	0.126198	0.278629	0.266411	0.157785	0.35068	0.262657	0.383088	0.376774	0.466759	0.563385	0.544789	0.648563	0.660638	0.448029	0.494254	0.520201	0.513477	0.317389	0.438871	0.166828	0.251562	0.353067	0.337187	0.479718	0.456282	0.391627	0.326305	0.390468	0.327874	0.258157	0.375721	0.652448	0.414434	0.316795	0.0741161	0.0468368	0.0876408	0.212779	0.205149	0.177761	0.0915607	0.115019	0.119805	0.112638	0.111967	0.117513	0.195718	0.19296	0.191302	0.254889	0.243613	0.27542	0.404004	0.389384	0.486403	0.268983	0.235055	0.259487	0.220032	0.202872	0.186636	0.103675	0.0720532	0.0724551	0.0781901	0.0817596	0.0780311	0.103692	0.1153	0.108877	0.129856	0.153918	0.131192	0.113473	0.0703008	0.107323	1	1	0.908968	0.302706	0.639864	0.758514	0.245421	0.500689
P12904	SNF4	322	104.779	86.9895	97.2701	144.734	142.016	134.155	88.9485	91.6816	76.012	131.149	115.419	126.792	148.024	143.158	128.778	221.821	208.642	242.325	253.318	309.448	257.13	178.605	147.779	219.974	216.477	143.934	157.123	96.8669	167.423	164.94	192.95	237.33	204.384	187.94	162.83	200.636	148.42	160.588	138.273	166.136	181.655	176.497	0.158455	0.183979	0.186431	0.354031	0.329972	0.315992	0.159777	0.204253	0.201871	0.214309	0.194978	0.185967	0.322805	0.326467	0.301086	0.425932	0.472929	0.50256	0.698465	0.717509	0.792054	0.533404	0.431826	0.4678	0.364838	0.402833	0.409791	0.200877	0.152818	0.139729	0.148179	0.147494	0.138338	0.180365	0.189261	0.190311	0.207746	0.232449	0.205621	0.186051	0.159892	0.183109	1	1	0.945832	0.0622246	0.615587	0.892673	-0.24359	0.299084
P12945	NAT1	854	45.9989	40.9257	40.301	67.5239	70.8828	60.0101	37.4151	36.5593	34.6309	54.1151	48.1832	47.2195	55.7697	53.2118	53.8744	79.393	74.8323	85.3699	130.12	98.2244	115.097	108.12	123.626	125.691	92.8786	58.7101	62.1305	34.8461	59.9514	64.1511	81.3289	91.7251	91.0778	72.1077	64.5622	76.2302	64.147	86.4513	61.6146	77.5671	80.725	78.0981	0.0906293	0.0657921	0.113431	0.247823	0.242041	0.211605	0.106229	0.126656	0.128214	0.130318	0.133357	0.126484	0.223564	0.222247	0.211634	0.306826	0.274888	0.317151	0.47722	0.439798	0.593094	0.369524	0.314867	0.332905	0.262277	0.272932	0.271921	0.120113	0.0930938	0.0897727	0.110148	0.112108	0.101123	0.112921	0.119983	0.117377	0.161245	0.1936	0.168876	0.126156	0.0864223	0.127503	1	1	0.951289	0.522175	0.673296	0.892673	0.191697	0.457742
P12954	SRS2	1174	2.86372	2.00505	3.00908	5.67886	4.45865	4.96331	2.63404	2.94511	1.98611	3.54808	2.68897	3.14306	3.30942	3.67287	3.34768	5.51515	5.19566	4.84857	4.70222	4.95842	4.68097	7.71422	6.4963	7.92406	6.82357	2.85435	3.8506	1.41474	3.17533	3.60264	3.83506	5.4075	3.87986	4.7506	4.09864	3.91995	3.35486	5.21544	3.42461	3.8445	3.92706	3.1334	0.0611628	0.0578312	0.072395	0.126583	0.122952	0.104929	0.0734345	0.0840612	0.0882585	0.0958039	0.079161	0.0869197	0.121764	0.116608	0.118208	0.157716	0.142953	0.150471	0.204719	0.194647	0.255142	0.164099	0.130065	0.158976	0.127001	0.142695	0.11696	0.0853603	0.0653352	0.0504387	0.0528142	0.0545101	0.0415537	0.0680595	0.0741452	0.0730853	0.073828	0.0895212	0.0743256	0.0681159	0.0580874	0.073685	3	1	0.808705	0.590075	0.496437	0.839009	0.347985	0.459687
P13185	KIN1	1064	25.1832	23.4125	24.128	29.5725	28.1053	28.0038	21.4126	21.3317	25.2457	28.7761	22.0225	28.1228	23.1081	24.3074	24.8323	24.1213	26.3175	21.4496	22.6717	20.3123	20.6226	45.8888	40.965	43.6733	33.761	21.7183	34.4515	14.8522	29.0915	31.9282	25.53	28.8157	32.1824	35.8883	32.7574	33.4473	22.5121	29.3752	23.8271	34.1904	44.1879	34.6321	0.0939134	0.109972	0.121398	0.186332	0.177648	0.167027	0.104261	0.118014	0.124727	0.121591	0.118727	0.118373	0.158409	0.149979	0.157134	0.1483	0.1545	0.158703	0.209222	0.18999	0.275989	0.247681	0.204797	0.229408	0.183245	0.18457	0.174799	0.109662	0.1126	0.0862599	0.0501523	0.0568282	0.062453	0.0864271	0.0860486	0.0978887	0.101515	0.127605	0.0995409	0.0922803	0.0987478	0.097215	3	1	-0.418684	0.371742	0.0965769	-0.27967	0.106838	-0.13443
P13186	KIN2	1147	3.10047	2.82649	2.8318	5.2284	4.77607	4.09286	2.44345	2.80581	2.33758	3.27022	3.06452	2.96563	2.7444	2.82013	3.55307	3.3222	3.7279	3.32749	3.78342	3.4765	3.75114	8.94675	7.86082	6.88818	5.65699	2.97087	3.6101	1.39775	2.72935	3.74403	3.47705	4.2399	4.37893	4.10478	3.75326	4.19658	3.67252	4.99816	3.28552	3.55082	5.04369	3.95656	0.0696782	0.0570001	0.0884527	0.178391	0.162877	0.139317	0.0804085	0.090827	0.0955308	0.0932569	0.0905684	0.0871282	0.137387	0.11951	0.129448	0.155152	0.152092	0.15971	0.232066	0.256981	0.300412	0.222697	0.181211	0.200818	0.170354	0.18413	0.161486	0.0989076	0.0808942	0.0575702	0.0542935	0.0579176	0.0444559	0.0714423	0.0847558	0.0762361	0.0980796	0.106973	0.0992134	0.08099	0.0676999	0.0817957	3	1	0.709006	0.613909	0.38123	0.634675	0.318681	0.226157
P13188	GLN4	809	445.142	417.872	432.631	614.189	611.202	614.712	386.243	390.684	439.872	537.878	437.777	465.075	516.974	521.905	502.425	852.11	815.51	836.413	1014.18	928.772	1051.21	965.385	1048.75	1230.57	928.113	544.976	636.262	321.966	578.237	594.517	746.742	948.696	829.378	684.902	611.063	671.752	572.272	729.318	602.074	698	764.812	691.96	0.0904551	0.0746144	0.111636	0.263351	0.265422	0.225729	0.118686	0.118132	0.125855	0.140167	0.141651	0.125117	0.222807	0.231034	0.221071	0.339777	0.29884	0.383111	0.561468	0.546884	0.691442	0.402944	0.312298	0.323718	0.264348	0.271457	0.228561	0.125603	0.0864519	0.089954	0.0966155	0.107097	0.0840519	0.106941	0.108201	0.101122	0.150324	0.158902	0.134856	0.122861	0.0867152	0.118105	1	1	0.954039	0.481412	0.632304	0.905057	0.141026	0.454015
P13259	PCT1	424	70.6737	65.1324	64.9686	107.909	128.893	99.2327	72.5975	67.1342	54.9289	95.6537	78.994	82.9132	106.592	100.868	105.879	152.96	180.399	145.098	188.751	150.474	198.901	192.227	209.013	216.317	188.804	109.014	124.715	49.8176	97.4811	113.38	155.942	189.433	172.292	127.08	110.666	134.951	123.563	155.982	126.543	116.64	147.131	120.918	0.280001	0.223854	0.313008	0.58123	0.530558	0.481577	0.28254	0.320968	0.328836	0.314092	0.316676	0.296501	0.491084	0.493924	0.483195	0.660546	0.596587	0.651488	0.880022	0.866526	1.15701	0.779549	0.626452	0.713745	0.711539	0.729992	0.655866	0.293491	0.237467	0.196206	0.198427	0.209599	0.185163	0.247511	0.276727	0.260255	0.300964	0.370564	0.322687	0.28365	0.24837	0.283937	3	1	0.918869	0.371256	0.539755	0.839009	0.114164	0.35613
P13298	URA5	226	896.898	779.826	954.402	1453.91	1240.44	1444.29	778.532	882.313	661.472	1198.71	997.572	1098.8	1268.04	1118.22	1252.54	2042.39	1917.96	1957.46	2490.45	2676.23	2330.31	1819.76	1770.07	2377.3	2279.86	1167.85	1351.17	852.322	1585.22	1680.63	1966.25	2491.59	2187.97	1630.33	1749.77	1926.5	1332.03	1642.83	1234.42	1375.96	1410.31	1540.75	0.290903	0.123282	0.327064	0.752898	0.735345	0.660775	0.301285	0.356046	0.372862	0.374847	0.322716	0.35315	0.612601	0.627397	0.552431	0.972444	0.946157	1.13056	1.54918	1.41757	1.68069	1.15703	0.853555	0.849857	0.804606	0.812858	0.748855	0.37939	0.237871	0.226936	0.365666	0.344156	0.294083	0.380491	0.427463	0.36875	0.450559	0.500324	0.408785	0.375355	0.248627	0.358289	1	1	0.957299	0.192031	0.601057	0.888545	0.0787546	0.480269
P13393	SPT15	240	92.8091	82.0038	95.8418	122.228	123.427	100.835	78.6908	78.7836	69.9758	109.812	89.008	95.0512	108.31	107.991	113.399	153.835	162.882	161.116	196.081	185.79	195.222	207.486	279.88	261.401	196.602	101.389	114.305	53.6507	109.767	126.469	139.465	184.855	153.325	144.94	125.627	140.69	117.776	156.611	119.491	116.958	129.089	119.158	0.266855	0.202753	0.344076	0.843261	0.828817	0.687854	0.362972	0.396581	0.451172	0.477705	0.449362	0.423957	0.723666	0.750732	0.755357	0.983418	0.958894	1.07335	1.70076	1.57777	1.84721	1.07912	0.925856	0.93011	0.814179	0.852209	0.737044	0.38203	0.298	0.259892	0.290309	0.341854	0.273427	0.33348	0.420014	0.379338	0.458161	0.5556	0.473174	0.419639	0.28319	0.37209	1	1	0.951185	0.505895	0.571261	0.867905	0.140415	0.467466
P13433	RPO41	1351	0.268775	0.289369	0.258464	0.781472	0.760644	0.652659	0.206842	0.25193	0.225049	0.326639	0.307147	0.294282	0.460573	0.482418	0.458755	1.08013	1.19298	1.4079	1.68627	1.63949	1.59732	1.40688	1.23349	1.35899	0.772156	0.447037	0.546003	0.210188	0.416037	0.471597	0.979409	1.18536	0.911661	0.529284	0.467918	0.531312	0.514376	0.746614	0.453642	0.555641	0.497682	0.475617	0.0615892	0.0685703	0.0685513	0.178472	0.182444	0.167532	0.069066	0.0787825	0.0826205	0.0856606	0.0843013	0.0800578	0.146706	0.141334	0.130568	0.229327	0.197619	0.233329	0.320819	0.304418	0.396929	0.288919	0.236991	0.249879	0.173128	0.180348	0.166103	0.0773007	0.0596323	0.0530372	0.0790129	0.0833945	0.0745618	0.0719675	0.0797864	0.0840835	0.0979912	0.111485	0.0950545	0.069676	0.0507735	0.0664977	1	1	0.959461	0.677968	0.839304	0.919505	0.563492	0.689166
P13434	HAP3	144	25.3251	0	0	28.3544	0	35.4034	22.1923	18.2871	10.0381	32.0962	29.7857	0	32.6557	0	31.2595	0	0	52.9137	0	56.856	63.1289	9.20794	0	0	0	26.1467	25.1775	26.0074	0	39.2705	0	0	54.0037	41.6644	0	40.082	25.5472	0	0	0	40.8065	34.6851	0.282482	0.206801	0.318149	0.641491	0.564857	0.471707	0.28728	0.311639	0.338393	0.311337	0.329273	0.339596	0.543954	0.459405	0.479524	0.581713	0.581235	0.576036	0.843481	0.807951	1.00848	0.813772	0.745565	0.717658	0.662294	0.627402	0.625168	0.35795	0.261824	0.208399	0.34621	0.366829	0.359061	0.312394	0.386064	0.3348	0.419254	0.507916	0.433754	0.281808	0.241163	0.311817	3	1	0.445694	-0.334808	0.0677029	0.19456	-0.327424	-0.0645755
P13517	CAP2	287	41.1876	39.6916	47.1951	69.9445	65.7573	47.6628	30.6111	32.3546	52.7243	52.2274	44.5252	49.8267	42.6416	53.4134	42.9609	90.952	84.0743	75.4165	85.7938	96.1026	89.0528	74.231	42.985	50.3782	74.4934	51.6369	78.9083	59.5872	66.8208	72.4715	62.0244	75.554	65.125	79.0763	55.891	63.7962	42.8999	53.5694	57.3418	90.3276	91.8949	85.5338	0.381593	0.466815	0.451508	0.86871	0.824959	0.722238	0.386294	0.424058	0.434415	0.431727	0.449274	0.425996	0.672494	0.644061	0.654657	0.854964	0.816815	0.874898	1.15082	1.1371	1.63489	1.23046	1.07735	1.16276	1.1018	1.13105	1.15616	0.504131	0.430242	0.32061	0.403501	0.417062	0.366362	0.461483	0.492011	0.48822	0.514331	0.670191	0.564006	0.414825	0.365413	0.425696	3	1	0.837385	-0.0601584	0.337088	0.76677	-0.186813	0.199579
P13574	STE12	688	3.63785	3.63124	3.35303	4.60073	3.80429	3.33978	2.78913	2.95141	2.49983	3.94667	3.20481	4.20167	4.34546	3.61471	4.29178	6.12171	5.39477	5.14738	5.26621	5.62085	6.24459	5.23198	4.49281	8.85755	7.15095	3.55075	4.25884	2.17823	5.42108	4.96032	4.5111	6.53651	6.02452	6.25685	5.39146	5.52189	3.75027	4.88828	4.93389	5.15945	5.377	4.83327	0.0994419	0.0638338	0.134083	0.238774	0.243787	0.189516	0.125827	0.145094	0.150148	0.152851	0.152741	0.152236	0.267495	0.256816	0.25559	0.300095	0.30677	0.359523	0.525106	0.494253	0.649859	0.320191	0.282457	0.293914	0.225002	0.257201	0.256537	0.147772	0.106332	0.101216	0.116835	0.119823	0.0986325	0.151826	0.173889	0.163711	0.192756	0.247664	0.19426	0.147415	0.0958442	0.155053	1	1	0.819821	0.131882	0.319586	0.810114	-0.0726496	0.251924
P13586	PMR1	950	103.878	89.023	89.7202	152.64	148.838	131.941	75.5506	78.7684	53.357	98.7159	80.0851	87.5668	94.5919	98.3194	94.5058	114.286	115.517	125.772	119.87	153.535	146.619	257.763	287.748	275.635	232.035	104.423	113.075	52.5932	111.86	116.199	111.898	141.611	114.804	141.66	126.861	131.365	121.237	181.85	113.034	142.125	146.766	152.605	0.144061	0.130436	0.170732	0.37869	0.351024	0.300612	0.151189	0.176158	0.187474	0.192591	0.175914	0.177871	0.257717	0.246325	0.247343	0.302421	0.296964	0.340589	0.472073	0.445318	0.522793	0.436981	0.364349	0.393595	0.387446	0.362616	0.343146	0.173475	0.14105	0.106127	0.099236	0.112204	0.0989921	0.140818	0.153553	0.138835	0.193317	0.223048	0.198693	0.143183	0.11643	0.150892	3	1	0.840144	0.611196	0.488125	0.760578	0.410256	0.354671
P13663	HOM2	365	22323.1	14814.1	18495.5	41331.5	39297.1	38475.6	15959	16310.1	12793.9	17811.6	14946.6	17236.2	19346.3	17694.4	17808.3	23261.4	26316.5	23715.3	25350.6	24626.5	26904.9	21432.7	27309.9	23366.2	76315.7	32754.3	37635.8	8236.17	20378.9	22540.6	44956.2	55575	48150.5	21337.2	17661.2	20903.9	33166.9	58944.9	37801.8	11242.4	10037.3	10193.3	0.380044	0.175621	0.439556	1.63203	1.43065	1.28946	0.390327	0.45366	0.463375	0.425142	0.39742	0.403179	0.602803	0.661248	0.581839	0.989993	0.938374	1.27799	1.84271	1.9401	2.25583	2.18142	1.69949	1.79111	1.58216	1.58565	1.25107	0.431342	0.293372	0.299919	0.450429	0.472218	0.368126	0.366407	0.403577	0.397042	0.596151	0.896844	0.881712	0.565856	0.344845	0.55278	1	1	0.812784	0.335147	0.321616	0.74613	0.418193	0.503768
P13856	RSR1	272	5.58796	4.41809	5.7194	5.37705	6.58049	4.23216	4.0277	4.75727	10.3276	7.10587	6.02801	6.54608	7.22476	5.84039	6.70174	11.8686	8.71561	10.8119	7.59883	12.7566	13.3302	8.65671	11.2468	7.74165	10.7574	4.43159	9.31293	6.17305	9.96762	9.19576	7.45023	10.3279	6.90268	12.2782	10.6133	8.143	4.76045	6.19282	7.47891	16.305	15.299	15.3159	0.192064	0.049547	0.234486	0.465354	0.513969	0.398857	0.203335	0.229624	0.251294	0.260641	0.253723	0.232199	0.370262	0.366072	0.407104	0.464572	0.448387	0.552982	0.687952	0.69793	0.807686	0.523972	0.466051	0.452469	0.518907	0.555145	0.466073	0.220175	0.12244	0.148369	0.144626	0.13176	0.115414	0.166815	0.19615	0.177317	0.227954	0.257567	0.205146	0.19188	0.104072	0.195457	1	1	0.788408	-0.282449	0.103731	0.880289	-0.316239	0.0467547
P13902	INO4	151	1.88234	1.56208	1.50043	2.21201	2.44473	2.0597	1.50371	1.91884	1.14149	2.15165	2.1291	1.93078	2.26005	2.18159	2.8343	2.86733	2.88045	3.08567	3.31336	3.18294	3.63012	2.60016	3.4213	3.35117	3.58779	1.59494	2.50198	1.28728	2.38462	2.53601	2.35286	2.9126	2.10881	3.36574	2.55954	2.40794	1.76208	2.99261	1.38188	1.75931	2.06567	1.98167	0.443451	0.401632	0.591831	0.748752	0.737646	0.59407	0.56706	0.606634	0.656184	0.67785	0.620974	0.630657	0.937419	0.834666	0.865004	0.96365	0.864161	0.807149	1.12322	1.10413	1.43842	0.785888	0.754681	0.737417	0.820806	0.734869	0.585776	0.593193	0.488827	0.379398	0.227685	0.235422	0.201845	0.426093	0.489739	0.445221	0.507427	0.569762	0.499896	0.516946	0.454849	0.539097	3	1	0.859106	0.101973	0.45506	0.876161	0.0732601	0.390811
P14020	DPM1	267	1943.87	1631.04	1843.06	2680.26	3133.07	2477.31	1370.57	1514.37	3239.66	2207.03	2017.34	1874.75	2260.65	2331.7	2277.36	3442.71	3880.15	3052.15	4067.4	3392.94	3859.93	3156.12	3857.29	3026.49	2953.49	2334.22	3041.85	1856.18	2616.13	2705.33	3612.58	3749.85	3983.02	3238.16	2883.85	3173.51	2440.92	3197.49	2814.51	3562.54	3547.23	3524.25	0.241374	0.13383	0.280894	0.629949	0.591776	0.542548	0.205424	0.246028	0.253621	0.236187	0.253707	0.242884	0.389878	0.382383	0.332317	0.54665	0.525795	0.660923	0.887018	0.909351	1.16858	0.925154	0.716967	0.794775	0.791086	0.741242	0.765549	0.328674	0.219836	0.189307	0.272528	0.279917	0.23663	0.288654	0.299261	0.331622	0.353315	0.397086	0.323863	0.209588	0.147792	0.237489	1	1	0.818204	0.0285559	0.398264	0.830753	-0.130037	0.294547
P14065	GCY1	312	211.171	201.284	177.412	189.523	182.859	168.49	135.245	159.635	269.356	169.015	133.881	152.517	82.5145	72.5294	88.6076	83.4804	95.2941	100.065	109.972	130.264	106.466	167.087	188.039	146.461	196.122	175.546	217.977	204.454	304.843	254.185	247.079	261.054	266.288	285.582	302.444	279.339	187.558	189.991	186.884	330.926	304.001	257.683	0.688744	1.95507	0.695699	1.39643	1.21605	1.28714	0.610501	0.697095	0.734231	0.490898	0.437558	0.467944	0.340115	0.330237	0.353254	0.199415	0.222651	0.191464	0.281419	0.280371	0.300234	1.58143	1.26386	1.47732	1.1652	1.34276	1.28021	0.589274	0.869807	0.432375	0.37239	0.413488	0.418833	0.560243	0.531041	0.595815	0.497145	0.623399	0.670725	0.390915	1.17741	0.408144	2	1	0.630291	-0.501751	0.182541	0.799794	-0.525031	0.354023
P14120	RPL30	105	3812.6	2835.99	2597.17	3204.52	2954.83	3250.48	2909.95	2464.99	5221.38	5069.75	3989.56	4089.66	5480.39	5812.63	4804.12	10876.4	12294.3	11189.4	16786.6	16565.8	16550.9	16005.1	20013.5	19898.1	7345.18	4431.94	4751.66	3938.09	5548.43	6177.76	6685.65	8023.76	6997.36	6280.35	5433.75	7300.27	4597.93	5153.27	4993.81	8036.84	6826.16	7836.42	0.623867	0.182867	0.725066	1.77791	1.70135	1.78523	0.72987	0.850106	0.890299	1.00781	0.822681	0.815957	1.51856	1.88648	1.44907	2.90979	2.75671	3.69035	5.10194	4.67767	5.66375	3.1472	1.96565	2.04979	1.97844	1.85927	1.53545	0.855935	0.431758	0.631481	0.685589	0.658239	0.551559	0.850779	0.783861	0.740031	1.00879	1.04482	0.927737	0.941351	0.409993	0.807539	1	1	0.974584	0.48471	0.713743	0.923633	0.015873	0.443319
P14126	RPL3	387	10529.7	9178.71	9047.09	15152.6	15488.9	14560.4	8078	8282.94	10677	13128.7	11566.2	11078.1	14089.9	14131.4	13804.5	26687	28253.4	27715.1	41059.3	46335.9	41049.1	25366.4	30244.1	33412.7	21486.3	13186.8	14977.4	9447.67	15638	15537.6	16956.8	21037.3	18237.5	17376.7	15973.3	17440.6	13773.1	19057.4	14346.2	19852.1	17860.4	19916.2	0.6879	0.173952	0.792868	2.26644	2.34002	2.21428	0.834575	0.914016	1.06196	1.10549	1.08819	0.991863	1.91163	2.15893	1.75505	3.27979	3.25595	4.39144	6.66748	6.28271	8.00526	3.8067	2.73413	2.88092	2.75583	2.44623	2.18983	1.11898	0.578229	0.771872	0.97836	0.997719	0.807714	0.972534	0.965451	0.960623	1.43854	1.46493	1.22124	1.08786	0.513649	0.97548	1	1	0.966467	0.521088	0.859151	0.946336	0.232601	0.560651
P14164	ABF1	731	129.54	125.026	106.606	164.651	164.626	127.263	91.6664	116.871	74.8094	161.088	131.388	139.95	164.252	130.672	143.086	201.8	209.047	220.643	233.725	304.698	249.183	150.551	197.891	190.935	175.459	114.548	141.4	119.936	173.914	175.404	155.106	164.078	153.883	201.164	183.169	188.315	130.856	165.522	123.552	233.763	258.736	190.396	0.197429	0.120123	0.256809	0.46051	0.434299	0.378639	0.235934	0.26735	0.27239	0.294053	0.273011	0.276794	0.440286	0.412979	0.431003	0.48116	0.454013	0.508207	0.711016	0.700886	0.906618	0.580442	0.505922	0.534789	0.351192	0.350028	0.345171	0.257647	0.206829	0.180046	0.153062	0.157838	0.138237	0.229982	0.239589	0.230198	0.266696	0.325082	0.260174	0.22954	0.187018	0.231188	3	1	0.853093	-0.0425653	0.490488	0.913313	-0.173382	0.287254
P14180	CHS2	963	8.48885	7.29576	7.17688	10.7562	11.3563	9.9303	7.79366	8.318	7.9562	11.4267	9.80247	10.0045	10.43	10.4701	12.1305	17.9674	17.4694	15.7883	17.6467	16.0625	17.6245	15.4722	17.3773	14.7043	13.7288	9.27972	11.7545	7.14767	13.3742	13.3987	15.6468	17.9462	16.6092	16.3466	14.9478	17.0064	10.9187	12.6991	10.468	13.9089	15.7679	13.8735	0.0769699	0.0602976	0.109673	0.169839	0.179945	0.153969	0.111469	0.121706	0.124365	0.124421	0.13614	0.128313	0.202829	0.193727	0.196345	0.248181	0.246865	0.264617	0.353249	0.331299	0.458401	0.248282	0.206324	0.223756	0.194475	0.219709	0.213415	0.139984	0.122694	0.0988687	0.0871568	0.0896649	0.0877813	0.14474	0.150943	0.167256	0.145839	0.174184	0.143766	0.132543	0.121721	0.135104	1	2	0.879139	-0.00727049	0.469372	0.909185	-0.047619	0.412851
P14306	TFS1	219	23.848	25.0689	27.0449	42.6072	42.9899	29.2908	0	13.6486	29.9081	0	15.6108	17.1119	12.9607	11.9319	16.051	4.27051	5.76635	0	3.46429	0	7.42668	40.5692	45.3905	42.5793	25.69	0	20.912	14.8113	26.8486	26.4748	34.3312	39.149	0	28.5974	31.2482	0	16.5261	22.4678	22.4969	21.238	0	22.8055	0.594376	2.20056	0.584884	1.69579	1.46229	1.58808	0.415168	0.492951	0.522088	0.44329	0.42828	0.443015	0.624831	0.468422	0.494178	0.21739	0.263371	0.235465	0.279178	0.30536	0.372256	2.16473	1.7701	2.09692	1.33129	1.43313	1.51314	0.494384	0.955459	0.398349	0.364763	0.414155	0.420279	0.54774	0.527234	0.630667	0.340633	0.454817	0.415379	0.428102	0.936159	0.538229	2	1	0.512883	0.449579	0.543216	0.741711	0.386407	0.490937
P14540	FBA1	359	56449.5	47766.9	56991.3	42099.5	49331.6	35931.7	32782.2	34981.6	76612.2	46629.7	35603.5	42386.3	37120.7	38382.4	36509.8	61333.1	60241.5	57666.5	63549.7	64593.8	80211.3	40257.3	49436.9	43779.3	61041.5	46935.9	72400.9	37936.9	59026.1	54350.4	57858.5	64481.8	55044.7	68812.4	60471.1	50895.3	43007.7	48698	72797.7	96617.9	74811.3	85515	6.45312	5.62649	7.3631	14.9211	13.1915	12.7264	5.11927	6.31825	6.23459	5.27076	4.98663	5.19658	6.84439	7.46351	6.8491	8.95025	9.04932	11.7588	17.3996	17.4324	19.9795	20.0478	15.4173	18.2418	22.6663	23.7894	22.6763	5.59361	5.48416	4.13494	3.95372	4.149	3.63749	5.17348	5.19548	5.16321	6.25561	7.72925	6.73408	5.15888	5.94299	5.67717	3	1	0.669812	-0.216144	0.0362224	0.686275	-0.230769	0.018556
P14680	YAK1	807	83.2217	76.5965	65.7854	87.2407	87.472	77.1513	54.5328	56.7115	66.9412	77.6942	65.8286	70.1456	59.9003	60.452	68.1608	50.108	62.9385	55.1713	57.5272	58.3172	81.3426	106.07	140.119	92.3057	90.8997	55.2033	66.8836	57.1868	96.889	93.4413	98.3041	104.517	108.418	109.85	99.8688	100.926	63.7679	85.803	65.5317	92.7099	92.7496	81.3854	0.189993	0.429072	0.241877	0.435735	0.405562	0.385699	0.183491	0.210839	0.201585	0.196458	0.191439	0.188861	0.249123	0.228221	0.245135	0.19732	0.211367	0.210072	0.299707	0.272137	0.344177	0.552751	0.46823	0.528093	0.390687	0.440572	0.425994	0.209782	0.22853	0.151099	0.124053	0.132047	0.128664	0.162371	0.177777	0.193059	0.17772	0.225787	0.215641	0.168093	0.179155	0.185742	2	1	0.308158	0.0786258	0.134319	0.0567595	-0.225885	-0.179321
P14681	KSS1	368	25.2582	18.8114	23.5101	21.5117	25.9326	16.6664	16.5295	19.2631	20.1906	24.5846	22.2281	21.37	22.862	21.4833	23.8924	33.3596	29.8992	19.2095	33.5401	20.9247	30.0986	25.7197	35.6479	25.5061	27.4718	22.3895	26.8657	20.1354	28.8178	33.8404	27.611	29.8962	34.3433	35.6058	34.4334	34.7162	23.7106	31.9837	24.6928	40.5539	37.0484	33.6363	0.0997183	0.0473067	0.122045	0.226024	0.236901	0.202101	0.0895439	0.112169	0.119332	0.11136	0.109649	0.108995	0.156879	0.180042	0.169414	0.197154	0.176433	0.213305	0.316424	0.24372	0.359634	0.336871	0.271383	0.299847	0.280298	0.28611	0.276373	0.113882	0.089893	0.0842223	0.122174	0.133883	0.113257	0.17125	0.17918	0.177722	0.196146	0.225697	0.198766	0.139638	0.101752	0.128177	3	1	0.621749	-0.110098	0.101263	0.47162	-0.0982906	0.131999
P14682	CDC34	295	7.91218	0	9.41048	20.8423	0	18.3382	7.48616	9.37655	3.07208	10.3022	7.8192	0	10.9701	12.198	10.6152	0	15.7257	14.7559	18.3225	17.9325	21.6011	26.5357	0	35.5942	27.6547	15.4935	15.9975	6.29652	0	15.8578	0	24.0447	23.051	15.7986	0	14.8875	17.2563	0	16.8471	10.66	16.0879	7.14204	0.387946	0.450341	0.473761	0.963865	0.873844	0.771573	0.388427	0.436573	0.446459	0.430628	0.422568	0.400502	0.63438	0.602682	0.646586	0.6166	0.61976	0.685184	0.824472	0.880766	1.16018	1.16772	1.02754	1.12644	1.04706	1.08699	1.03453	0.428023	0.359177	0.292545	0.297555	0.303075	0.256176	0.353922	0.394328	0.378165	0.480835	0.578383	0.495641	0.357814	0.375837	0.400933	3	1	0.758039	0.362614	0.433683	0.755948	0.225567	0.31602
P14693	SAM35	329	61.9522	45.009	54.29	67.2957	52.8841	55.6443	48.8561	47.7157	42.6766	64.6136	48.3885	57.4375	56.0783	58.1908	55.8569	89.4248	79.5072	78.1168	85.3288	78.1468	90.9519	64.5197	65.5855	58.4899	70.6378	50.4381	57.3135	32.6371	63.3131	59.4751	62.2125	80.0268	82.427	75.3641	66.0697	67.8137	53.9775	50.7566	54.2359	88.666	59.7035	67.5704	0.208926	0.215058	0.241361	0.373617	0.372198	0.316169	0.203017	0.232695	0.24261	0.214577	0.2313	0.21781	0.309454	0.30649	0.303274	0.331824	0.32977	0.372322	0.570805	0.526083	0.742918	0.526978	0.437239	0.492507	0.455591	0.462256	0.465257	0.260567	0.22914	0.154471	0.155891	0.15823	0.150591	0.185294	0.206642	0.216258	0.250506	0.301895	0.273882	0.21869	0.210518	0.217832	3	1	0.77099	-0.179478	0.291447	0.655315	-0.307692	0.0893769
P14737	RAD9	1309	0.89221	0.598699	0.654221	0.857753	0.831174	0.943982	0.477988	0.541653	0.547621	0.563728	0.47961	0.524398	0.587451	0.587981	0.663481	1.03305	0.922958	1.02292	0.953995	0.998137	0.982916	1.29791	1.31803	1.32969	1.34727	0.734016	0.7839	0.373929	0.632013	0.740555	0.806511	0.958947	0.879244	1.1707	0.812415	0.807481	0.95629	1.13217	0.724047	0.804284	0.860231	0.619859	0.0585367	0.0408247	0.0738023	0.145064	0.12663	0.102929	0.0620734	0.0689012	0.0726402	0.0697063	0.0669176	0.0632571	0.0990617	0.0910972	0.0952547	0.123807	0.105871	0.114179	0.15862	0.168292	0.198571	0.154211	0.13459	0.134813	0.129161	0.11473	0.0972955	0.0650209	0.0486107	0.0430863	0.0397532	0.0380423	0.0291991	0.0498049	0.0541995	0.0481769	0.0747195	0.0860893	0.0764442	0.063148	0.0476306	0.0573772	3	1	0.747618	0.517392	0.494217	0.737874	0.312576	0.420955
P14741	GCN3	305	282.19	261.859	259.577	452.44	522.275	481.302	233.558	257.377	174.516	313.032	249.482	282.684	348.047	307.468	327.764	484.199	474.697	535.254	541.358	550.188	586.304	626.235	812.494	727.868	697.963	391.904	432.726	207.08	458.402	400.324	679.467	774.629	603.404	460.68	410.561	463.456	424.273	648.772	393.643	385.017	483.891	336.2	0.13324	0.0468755	0.16162	0.344863	0.361253	0.303474	0.147331	0.166174	0.185115	0.167279	0.170666	0.169005	0.281795	0.296252	0.270074	0.451567	0.405904	0.481153	0.676585	0.66734	0.801321	0.546753	0.423769	0.398799	0.402084	0.370544	0.325967	0.174052	0.109843	0.11358	0.124708	0.130685	0.103384	0.158379	0.169859	0.146778	0.19674	0.228724	0.200208	0.169126	0.115099	0.165842	1	1	0.933467	0.393873	0.43029	0.822497	0.200244	0.372498
P14742	GFA1	717	941.965	789.311	906.012	1269.87	1512.45	1199.22	760.918	858.123	1026.14	1122.42	1041.94	940.643	1005.69	984.347	1100.63	1012.41	1107.52	969.786	1091.78	1042.12	1113.24	1387.36	1915.94	1797.69	2040.98	1016.95	1226.11	856.378	1405.99	1454.58	1681.29	1968.28	1648.15	1569.7	1509.13	1617.71	1152.24	1666.97	1168.2	1245.39	1374.72	1271.78	0.319444	0.175098	0.399977	0.832152	0.805715	0.713254	0.385887	0.440637	0.485619	0.453636	0.461404	0.432464	0.629109	0.63659	0.657262	0.579414	0.621789	0.641739	0.97423	0.869407	1.08297	1.00569	0.824373	0.9263	0.781379	0.829175	0.791199	0.454719	0.358182	0.328754	0.303595	0.311756	0.297636	0.512943	0.542422	0.505614	0.544941	0.638128	0.570428	0.446021	0.352046	0.435411	3	1	0.671592	0.131897	0.124945	0.692466	0.000610501	0.118062
P14743	NMT1	455	153.955	143.402	149.91	173.195	172.279	140.968	105.268	126.431	105.519	149.641	147.133	138.112	138.588	154.134	170.316	203.026	226.995	203.292	242.528	222.372	255.153	280.765	327.011	298.482	264.633	142.813	169.522	79.2348	169.212	163.061	210.697	261.891	234.834	203.466	185.114	188.204	169.438	227.793	147.898	178.369	190.243	148.521	0.162675	0.0916352	0.196111	0.420228	0.399643	0.34393	0.173076	0.196469	0.205491	0.211555	0.222416	0.198457	0.352635	0.326973	0.348536	0.447602	0.434633	0.473681	0.65613	0.67295	0.803895	0.568018	0.486772	0.473732	0.422742	0.409979	0.383776	0.211642	0.153907	0.138819	0.153546	0.155064	0.14935	0.173807	0.194638	0.177315	0.267751	0.321237	0.286428	0.228277	0.165655	0.20372	1	1	0.897986	0.46217	0.533584	0.770898	0.19475	0.381412
P14747	CMP2	604	153.763	121.904	128.457	177.601	141.715	141.628	107.74	121.812	130.363	216.529	183.614	186.438	199.827	209.819	191.469	301.439	295.844	170.848	289.656	437.027	336.645	150.704	143.277	172.759	194.282	145.803	191.797	158.672	242.473	248.318	215.765	234.854	221.11	284.706	288.524	306.512	177.78	182.233	177.153	264.542	332.219	327.041	0.128936	0.160753	0.163007	0.325014	0.324619	0.305643	0.14066	0.175454	0.171895	0.176828	0.174784	0.166367	0.270451	0.268451	0.260656	0.293034	0.271404	0.315817	0.402122	0.392305	0.509691	0.452662	0.36553	0.429287	0.334609	0.362114	0.339177	0.175515	0.155854	0.128592	0.106405	0.111292	0.106329	0.156431	0.167698	0.164817	0.171982	0.21269	0.183473	0.151905	0.143922	0.169021	3	1	0.807335	-0.467266	0.0905046	0.810114	-0.507937	-0.0743052
P14772	BPT1	1559	6.0956	5.50615	5.29251	7.216	6.6249	6.37287	5.15626	5.41486	5.12689	6.54138	5.29835	6.21392	6.27795	5.68755	6.59425	7.34406	7.45547	7.25418	7.85319	7.62113	8.5499	11.2596	13.4476	14.9059	13.3464	6.05537	7.35727	3.92708	7.59882	8.11128	7.13431	9.04444	7.1746	10.693	9.30455	9.60964	8.06307	9.9995	7.27748	6.96307	9.42353	7.95337	0.0597725	0.0936846	0.0648706	0.131429	0.114114	0.1063	0.0571117	0.0627096	0.0654606	0.0576449	0.0540428	0.058888	0.0766473	0.0758075	0.0753334	0.0906445	0.0851783	0.0860816	0.128885	0.124707	0.143619	0.173062	0.136863	0.167731	0.143828	0.14907	0.127977	0.0622826	0.0624053	0.0431043	0.0356657	0.0405498	0.0383916	0.0530919	0.0497397	0.0543545	0.0625344	0.073524	0.0663306	0.0532093	0.0575965	0.0597332	3	1	0.810937	0.449764	0.444033	0.708978	0.15873	0.152905
P14832	CPR1	162	46232.2	44930.6	59536.8	61114.8	71691.1	36899.7	32801.1	37875.7	88187	58830	46948	46907.4	38331.2	37448.3	43106.4	43906.6	50823.3	43668.7	49540.9	63809	67159.8	65504.6	107318	71746.2	53072.5	30183.4	47992.5	37421.2	65182.3	51832.6	31689.5	34820.4	32797.7	73465.9	67586.1	42892.8	30087.9	47034.5	42734	89924.3	70613.3	56021.9	4.01319	5.31745	4.25748	8.93465	7.81277	8.23349	3.19815	3.71806	4.01753	3.41676	3.15189	3.29641	4.25735	4.34615	3.95148	3.6557	3.8485	4.66855	6.26569	6.68681	7.52833	11.874	9.0053	10.245	8.56547	7.95523	7.58121	3.72849	4.16052	2.89103	1.06572	1.08095	1.00358	2.38486	2.32701	2.26487	2.69222	3.39278	3.05757	2.90374	3.90033	3.40777	2	1	0.354928	0.325002	0.347349	0.296182	0.388889	0.326635
P14843	ARO3	370	252.89	244.931	217.203	590.734	588.823	556.522	167.64	195.455	102.15	196.058	180.053	181.808	192.057	192.183	211.435	267.791	294.469	295.6	397.592	349.065	406.029	814.752	845.579	884.108	925.282	439.234	526.076	126.087	245.218	283.189	495.629	564.638	514.843	324.934	262.471	302.781	487.107	741.679	485.588	456.131	412.15	343.354	0.281456	0.158253	0.326723	1.36899	1.31528	1.0801	0.276919	0.310009	0.320056	0.310431	0.300686	0.297524	0.47254	0.502453	0.484127	0.724476	0.731639	0.872987	1.26329	1.23642	1.56506	1.86431	1.47171	1.50041	1.34694	1.28477	1.14178	0.318986	0.229654	0.200554	0.386732	0.400052	0.331839	0.279262	0.312395	0.298006	0.427564	0.679814	0.781368	0.421285	0.304659	0.441167	1	1	0.884412	0.789827	0.706948	0.688338	0.831502	0.65643
P14904	APE1	514	780.637	1033.83	1231.98	1817.55	1995.01	1516.89	759.601	1027.67	532.168	667.554	574.828	630.993	646.333	726.332	912.17	1135.61	1015.83	693.443	770.824	629.374	800.87	2691.52	3942.15	3727.58	2645.58	689.631	1025.94	470.498	985.982	1430.22	878.758	1889.54	792.84	2381.52	1658.94	1958.58	975.752	1924.49	517.705	1246.96	1669.24	1351.46	0.255584	0.204775	0.325078	0.543109	0.529697	0.496513	0.324366	0.375031	0.387951	0.372377	0.380876	0.360643	0.626045	0.594294	0.59414	0.620076	0.662288	0.735951	0.950008	0.876609	1.122	0.681623	0.573927	0.641092	0.376114	0.381819	0.388819	0.362402	0.35131	0.315802	0.148166	0.16462	0.153859	0.312163	0.3205	0.347364	0.270977	0.325028	0.305807	0.362396	0.357374	0.411261	3	2	-0.128212	0.595706	0.0349079	-0.164087	0.401709	-0.0428652
P14905	CBS2	389	19.6795	18.8529	17.5169	31.0846	30.5799	25.4727	16.7587	17.5617	10.3097	24.5748	18.7721	20.0052	21.8547	20.717	23.3121	29.2294	31.2115	33.6075	31.2787	39.1076	33.8234	59.8794	50.7311	56.791	52.3942	25.3127	27.7581	12.0652	25.5337	27.3752	37.2705	43.9558	37.6383	33.424	26.2893	31.7471	26.5834	38.1987	26.8743	27.1609	41.5689	28.8149	0.101969	0.128522	0.130901	0.299125	0.29921	0.258601	0.116828	0.122726	0.140663	0.139764	0.149331	0.141053	0.249689	0.208371	0.243096	0.29864	0.299816	0.300669	0.423499	0.415758	0.54085	0.418899	0.370358	0.420661	0.301681	0.31351	0.319759	0.139059	0.105739	0.0835512	0.141995	0.163468	0.138573	0.14337	0.167454	0.156711	0.185517	0.212919	0.193353	0.143882	0.113065	0.130387	3	1	0.853987	0.610297	0.539332	0.847265	0.418803	0.521595
P14906	SEC63	663	17.502	18.7514	13.6132	27.0286	20.7887	18.0115	13.2983	12.2187	15.5052	21.5771	19.7838	20.2482	24.3368	24.6242	21.2497	43.7597	47.7543	51.3946	60.0883	66.1558	71.0001	34.557	34.3763	27.755	26.0777	20.9695	20.9098	13.6616	27.7985	22.966	23.6153	26.2404	28.0938	24.541	28.048	29.0166	20.5318	24.7803	23.6536	37.4266	32.1992	38.2004	0.149345	0.0696822	0.177836	0.466011	0.457008	0.353555	0.169004	0.203165	0.217336	0.224062	0.226268	0.209484	0.379618	0.37441	0.36874	0.572905	0.515021	0.600282	0.848563	0.828637	1.03601	0.624605	0.506142	0.513311	0.461397	0.462677	0.404703	0.208434	0.135378	0.137366	0.161147	0.166755	0.138827	0.176248	0.198723	0.193976	0.256649	0.304399	0.255507	0.20612	0.134341	0.187869	1	1	0.964753	0.139925	0.77982	0.917441	-0.0470085	0.427113
P14907	NSP1	823	23.8888	0	23.8976	37.7225	0	26.7367	19.6804	18.4797	24.338	33.169	25.3123	0	27.9138	24.7489	29.3159	0	45.8186	41.2883	51.7142	49.0821	64.3808	94.5237	0	79.326	55.3216	27.714	37.8409	20.0795	0	37.7287	0	53.1306	46.4233	41.4056	0	41.834	27.2693	0	33.0896	41.9317	52.0601	25.6664	0.104648	0.0921144	0.134749	0.27288	0.267942	0.219865	0.122237	0.145833	0.141904	0.144498	0.128366	0.135486	0.201779	0.200572	0.188625	0.248689	0.22191	0.255257	0.34347	0.349622	0.468932	0.376711	0.291051	0.327151	0.304431	0.302064	0.296122	0.145067	0.118023	0.0946764	0.0946668	0.0973027	0.0826784	0.112679	0.117921	0.112205	0.152873	0.176251	0.153764	0.11924	0.0970988	0.127499	3	1	0.750032	0.330148	0.448469	0.702173	0.0739615	0.290452
P14922	CYC8	966	111.576	105.497	92.9571	112.419	108.585	107.251	97.4068	100.69	86.6208	152.645	129.117	140.627	148.729	135.203	149.335	183.817	193.262	181.822	192.415	186.391	212.557	154.778	176.928	216.198	150.963	88.4252	113.815	86.4465	144.456	154.639	156.992	169.082	169.405	173.007	158.345	171.403	111.177	126.698	118.575	179.96	198.233	194.31	0.139448	0.108843	0.160056	0.313195	0.305284	0.252216	0.170761	0.18408	0.203233	0.211585	0.213764	0.208682	0.346513	0.308942	0.304348	0.396954	0.382618	0.421544	0.578979	0.531326	0.74393	0.387122	0.343437	0.401523	0.290833	0.287896	0.29088	0.236409	0.167514	0.130537	0.147097	0.158715	0.143084	0.170344	0.188939	0.195475	0.207521	0.259704	0.212802	0.162884	0.130127	0.183133	1	1	0.883711	-0.0816266	0.439088	0.876161	-0.258852	0.262783
P15019	TAL1	335	73887.4	75630.3	74115.3	83851.3	93352.5	83041.4	53654.7	61027.3	40876.5	57938.9	46616.6	49709.9	41055.1	37188.7	44834.6	50731	50353.7	57480.2	60529.4	65532.4	61104.8	85981.5	108936	107579	112117	48465.4	58305.7	36278	73606.4	78675.6	86915.8	111015	87371.7	91869	81524.1	89807.6	54927	85115.7	52468.2	50910.6	74624.7	57629.1	1.13118	0.905311	1.3172	3.28874	3.00842	2.80255	1.30979	1.5363	1.68936	1.40769	1.41249	1.38059	1.93239	1.90941	1.85076	2.35149	2.22952	2.65854	3.80154	3.7591	4.66039	3.66716	3.01217	3.39323	2.4776	2.67358	2.55163	1.46811	1.30414	1.06561	1.15046	1.19458	1.08325	1.37114	1.42679	1.43954	1.54968	1.87051	1.64795	1.1819	1.833	1.15777	3	1	0.019222	0.329703	0.131742	-0.186791	0.184371	0.0156389
P15108	HSC82	705	25846.4	23701.2	21392.4	18449.6	19940.6	18808.4	15266.7	16943.4	17416.7	19988.6	16853.8	16920.2	15665.4	14939.2	15080.8	28511.3	26993.4	27416.4	43283.6	47047.4	41444.1	23278.2	25874.2	32756.5	38583.5	25070.5	31510.8	16839.5	26544	23063.1	20235.1	22766.9	21615.9	26919.8	25108.1	24775.3	27161.6	30591.9	33940.3	39488.1	37548.6	32668.2	2.1911	2.7577	2.93231	4.56768	4.29771	3.85476	2.13855	2.50298	2.53903	2.17438	2.19333	2.06611	2.9061	2.80129	2.91105	3.8339	3.80759	4.56579	6.48145	6.866	7.98438	6.56135	5.48486	6.14978	5.81547	6.50969	6.28157	2.10212	2.18872	1.6156	1.15415	1.26891	1.12999	1.47971	1.59446	1.56499	2.61056	3.35436	3.03956	2.24488	2.49742	2.12989	3	1	0.914737	0.221044	0.52043	0.659443	0.228938	0.384167
P15179	MSD1	658	1.7423	1.65711	1.78442	3.68336	3.96721	2.87133	1.34729	1.41938	1.5195	1.82519	1.86908	1.60105	1.76297	2.33665	2.25392	2.79419	3.52075	2.95294	3.65663	3.11833	3.51755	6.28428	6.45662	4.47877	3.47109	2.26599	2.96342	1.16201	2.17294	2.47374	3.96072	4.50307	4.0742	2.91258	2.35927	2.65797	2.46434	3.27518	2.54855	3.46695	3.27465	3.08794	0.0554073	0.0716085	0.0713272	0.19699	0.18618	0.177692	0.0698729	0.0807338	0.0851171	0.0831585	0.0835652	0.0791678	0.148463	0.144299	0.150391	0.215285	0.211385	0.224201	0.346601	0.32772	0.406173	0.300744	0.253575	0.294421	0.164978	0.205439	0.188659	0.0830343	0.0625013	0.060672	0.0893567	0.0928762	0.0821354	0.0764145	0.0837841	0.0916295	0.11139	0.130853	0.119816	0.0824892	0.068858	0.0840089	1	1	0.915115	0.655316	0.545767	0.836945	0.515873	0.570375
P15274	AMD1	810	75.8268	72.2855	66.6677	84.8988	94.9079	84.9971	71.8146	72.6541	97.3948	114.451	96.8104	90.4367	98.1884	101.685	106.139	118.317	90.1808	119.029	225.499	130.56	141.284	121.863	163.512	150.27	97.6307	83.4598	105.818	69.5795	113.914	114.79	117.525	125.164	115.045	134.927	124.553	129.865	87.8257	112.076	88.0445	133.698	146.38	144.688	0.0951417	0.130363	0.128101	0.210587	0.220314	0.179187	0.117632	0.123087	0.135199	0.134114	0.133602	0.124376	0.180962	0.185568	0.183809	0.214691	0.194869	0.243167	0.310181	0.315528	0.435723	0.314408	0.27265	0.296525	0.207115	0.237184	0.232451	0.140992	0.115795	0.0981604	0.0824155	0.0880055	0.0720117	0.106695	0.109438	0.113299	0.144247	0.153721	0.134676	0.119769	0.0958654	0.121679	3	1	0.730801	0.0569256	0.37641	0.861713	-0.229548	0.094887
P15303	SEC23	768	617.113	561.464	645.568	787.28	796.894	815.197	463.648	498.478	799.719	740.916	634.002	625.365	676.917	657.994	691.952	1071.54	1031.8	1169.49	1254.31	1475.39	1324.34	809.623	897.067	1084.19	1341.8	735.786	867.908	521.291	828.162	778.589	969.766	1194.19	992.93	965.124	845.048	874.975	693.961	896.618	752.274	904.823	869.052	891.193	0.19449	0.191139	0.241816	0.512986	0.514034	0.469007	0.218123	0.246276	0.256584	0.26015	0.265674	0.247276	0.424845	0.437317	0.395301	0.532113	0.540758	0.647666	0.903889	0.853504	1.12054	0.755553	0.627271	0.629029	0.586822	0.598486	0.605908	0.273885	0.222915	0.197461	0.207796	0.200482	0.184625	0.226762	0.23296	0.23228	0.322898	0.387235	0.300845	0.231026	0.181171	0.23952	1	1	0.912583	0.173435	0.60482	0.894737	-0.107448	0.347865
P15365	DAL5	543	3647.13	2636.06	2774.9	778.671	803.346	860.845	4691.25	5028.14	3584.14	5957.75	5012.48	5540.71	5396.99	5299.07	5050.57	7283.77	7042.96	8494.59	7775.47	5303.25	8138.92	1502.36	3263.42	4451.2	1445.43	1119.48	1224.4	2750.63	4657.1	4891.66	747.474	709.97	1323	6459.3	5167.67	5144.62	1111.4	1406.28	682.898	6125.07	5782.78	8203.89	2.22994	0.0746421	2.58629	0.132973	0.112517	0.106319	4.74517	5.42539	5.74521	5.05575	4.70341	4.46451	5.54789	6.0027	5.69279	6.09479	6.48535	6.83317	8.09597	5.50849	8.68245	0.12108	0.102651	0.107661	0.0825253	0.0714794	0.0733701	4.54787	2.67946	3.0775	0.0810585	0.077113	0.0672817	1.82104	1.86518	1.56306	1.16808	1.15295	0.904475	3.37891	1.95102	3.63359	1	2	0.844063	0.622472	0.795346	0.768834	0.65873	0.776517
P15367	SEC11	167	41.3444	42.1286	41.1305	70.5627	77.7023	66.1805	39.3496	42.1695	28.1765	47.9495	39.8997	42.7901	47.3484	51.9534	51.646	57.5196	69.9756	50.9243	68.8158	47.1779	60.926	111.973	150.793	117.372	101.802	55.455	67.4667	25.135	57.8733	66.4294	83.3331	84.0969	88.7847	71.837	65.2278	70.2031	62.1232	106.699	50.5214	55.1622	64.4176	55.4289	0.35026	0.324198	0.388976	0.781752	0.740614	0.722548	0.309547	0.352697	0.404984	0.362817	0.336305	0.361199	0.564122	0.550239	0.500359	0.648577	0.680394	0.722745	1.05125	0.977897	1.10964	1.16389	0.953641	1.02325	1.04315	1.02754	0.957216	0.359968	0.324703	0.255893	0.335729	0.363012	0.330524	0.346212	0.383346	0.356259	0.397802	0.476953	0.432276	0.295674	0.3014	0.33043	3	1	0.719164	0.561793	0.46866	0.76677	0.445665	0.339762
P15380	PUT4	627	33.4993	35.999	26.4139	45.1694	27.8128	35.7704	32.4093	41.9487	26.8751	57.2651	44.5122	50.3653	60.7848	67.9793	57.1467	69.9696	96.8667	87.8958	94.903	105.23	80.9807	82.4506	71.7708	62.2764	54.1373	22.8726	40.7215	35.7122	62.4781	68.5451	49.0828	61.8832	61.3662	83.7916	69.6405	103.498	30.9134	59.8807	25.2768	70.8958	50.1246	64.2476	0.833017	0.32131	0.936436	0.548387	0.507099	0.53279	1.0111	1.1542	1.26033	1.2974	1.32982	1.30698	1.96934	1.90679	1.72162	1.58688	1.69898	1.82482	2.1104	1.71522	2.7204	0.578919	0.442422	0.560515	0.308541	0.351269	0.412323	1.62199	1.16276	1.07372	0.493585	0.501838	0.549343	1.33062	1.34817	1.45425	1.1039	1.31484	1.01782	1.04682	0.857947	1.26598	3	2	0.733418	0.207754	0.500125	0.789474	0.26801	0.499716
P15424	MSS116	664	92.6153	81.1831	85.8207	193.692	191.93	167.67	75.1149	69.1015	75.6026	134.748	107.24	108.833	167.88	168.72	148.245	345.628	372.909	345.679	477.415	516.457	494.397	311.434	340.808	360.4	255.869	149.9	163.639	89.8065	139.007	148.262	256.941	287.446	258.891	173.045	148.147	186.534	178.157	205.135	181.855	200.846	187.905	185.81	0.163735	0.122591	0.206844	0.598793	0.595808	0.544263	0.212592	0.241641	0.263636	0.294267	0.293996	0.273333	0.538822	0.550498	0.528612	1.0646	0.964074	1.13424	1.68404	1.73875	2.08041	1.01894	0.894117	0.912111	0.601574	0.615262	0.573584	0.25349	0.179765	0.169764	0.266072	0.285509	0.25025	0.229142	0.252427	0.273074	0.370888	0.435104	0.363631	0.265529	0.174529	0.244136	1	1	0.977253	0.64025	0.884612	0.929825	0.562271	0.706993
P15436	POL3	1097	6.53261	5.50022	6.58993	9.60152	9.08651	7.82052	5.30804	5.54406	3.45786	6.71741	5.7725	5.60472	6.61486	6.94611	6.88639	9.35368	9.22948	8.10683	9.76446	8.99507	11.2425	21.9158	18.9033	15.1907	14.6447	7.05957	8.46887	3.9569	7.28143	8.43024	8.4744	10.6398	8.83258	11.1168	8.06452	9.3463	8.51997	11.7956	7.83782	5.83652	8.00031	6.85271	0.043364	0.0268183	0.0513306	0.0945021	0.08626	0.0741337	0.0459988	0.0515789	0.0514393	0.0569098	0.0519302	0.0511446	0.0738241	0.0814588	0.0798765	0.101184	0.0972619	0.104291	0.159332	0.141707	0.180427	0.129801	0.0981888	0.10175	0.0885911	0.0910661	0.0874015	0.0524084	0.0350923	0.0334568	0.0370021	0.0361099	0.0304387	0.0414563	0.0454353	0.0414753	0.0528996	0.0623958	0.0561373	0.0418474	0.0358584	0.0439465	3	1	0.891404	0.6619	0.47425	0.900929	0.338828	0.438457
P15442	GCN2	1659	21.4676	19.9322	22.4738	20.2093	19.0004	19.3493	17.8867	18.9692	18.3633	21.1361	17.3125	19.9989	18.437	18.5617	20.7934	23.7379	20.7045	18.6326	18.3693	17.7866	20.2033	26.8132	30.2338	32.8967	32.8282	16.6605	21.2505	11.8197	23.5095	24.938	22.0151	28.3828	24.4671	31.843	28.7844	28.2847	19.4209	25.6051	16.7286	25.1645	32.2729	24.0952	0.0476025	0.0336479	0.0528406	0.0820539	0.0754232	0.0713442	0.0512467	0.0556852	0.0570199	0.0582645	0.0517231	0.0526556	0.069422	0.0727131	0.0739737	0.0940907	0.0902572	0.0877168	0.11697	0.114704	0.135638	0.109008	0.0823302	0.09042	0.0819586	0.0902441	0.0789048	0.0557176	0.0458047	0.0354212	0.030009	0.0313685	0.0277797	0.0449258	0.0480523	0.0432176	0.0505809	0.0610834	0.0563193	0.0494054	0.0438835	0.0495541	3	1	-0.0323669	-0.0084143	-0.151295	0.0237358	-0.136752	-0.264403
P15454	GUK1	187	797.689	755.751	844.876	1249.6	1590.76	1019.04	602.115	694.282	1105.98	1134.75	861.449	861.078	1025.32	1178.24	986.367	2025.85	2280.53	1821.07	2302.7	2477.55	2543.51	2070.08	2144.83	1885.37	2043	1218.78	1540.11	1177.51	2400.59	1783.75	2186.49	2600.63	1938.48	2093.77	2539.68	1922.04	1206.26	1394.03	1296.85	3060.67	2204.27	2486.59	0.294445	0.164931	0.36967	0.757355	0.739695	0.687997	0.337414	0.397277	0.467598	0.429751	0.43001	0.419141	0.733438	0.771369	0.721455	1.00796	1.03939	1.20793	1.63808	1.52353	1.95484	1.1392	0.894745	0.920956	0.918885	0.978164	0.896351	0.405125	0.285325	0.284314	0.326827	0.365929	0.275573	0.395927	0.413691	0.380332	0.520878	0.578006	0.470619	0.416915	0.266332	0.379024	1	1	0.933964	-0.138365	0.317859	0.942208	-0.269841	0.190827
P15496	IDI1	288	379.382	351.406	394.604	456.942	523.279	426.593	319.559	348.824	261.551	432.843	391.86	382.052	426.535	396.92	431.427	492.266	489.333	542.675	532.216	570.235	569.056	456.991	615.9	564.97	761.748	328.264	388.17	230.36	433.028	502.064	508.846	644.502	478.128	541.52	440.305	504.723	363.279	480.93	311.036	362.046	462.165	431.293	0.641945	0.586818	0.735401	1.75786	1.70399	1.41891	0.596627	0.690598	0.763121	0.714639	0.724581	0.641393	0.960055	0.99943	1.02315	1.20494	1.16781	1.28562	1.79136	1.79768	2.23996	2.14889	1.73976	1.79699	1.94014	1.75463	1.37989	0.645929	0.579814	0.44592	0.318807	0.359682	0.278456	0.483357	0.54628	0.476982	0.646224	0.799041	0.708772	0.659543	0.585569	0.605345	3	1	0.861624	0.259483	0.399897	0.863777	-0.0598291	0.226805
P15565	TRM1	570	116.873	102.994	105.627	167.769	164.385	162.518	97.4122	107.487	193.636	170.04	145.109	151.514	167.538	188.133	183.118	304.933	264.524	307.666	369.521	368.508	343.946	165.907	184.569	224.594	189.978	160.973	205.499	111.203	176.468	184.238	211.698	232.624	208.911	188.003	185.227	179.442	162.428	187.189	194.939	275.26	205.418	243.248	0.136833	0.0567121	0.162362	0.409553	0.404386	0.322647	0.144389	0.183252	0.191896	0.17584	0.186086	0.168583	0.282725	0.307921	0.290096	0.42227	0.404615	0.486782	0.735057	0.692774	0.894917	0.573054	0.46052	0.445762	0.377997	0.377698	0.328138	0.173258	0.121666	0.113762	0.146546	0.135638	0.111886	0.161177	0.173822	0.160389	0.233597	0.26417	0.216478	0.190813	0.114073	0.168371	1	1	0.930454	-0.0781664	0.673495	0.936017	-0.186203	0.37104
P15624	FRS1	595	79.3148	76.7499	86.5523	160.344	150.875	119.226	82.0018	78.2027	115.989	138.606	119.953	107.88	121.959	130.938	151.246	225.489	242.662	203.812	279.057	300.905	305.828	439.058	196.881	207.138	204.495	122.881	163.634	80.1494	130.765	133.673	187.472	232.862	171.757	148.823	140.024	152.393	137.395	165.66	150.411	201.949	156.118	175.813	0.170337	0.0459337	0.223651	0.642805	0.654036	0.547701	0.236308	0.274795	0.285527	0.315849	0.334386	0.312503	0.578863	0.592531	0.556767	0.847012	0.779337	0.98677	1.35396	1.38533	1.81248	0.958281	0.772517	0.839095	0.644183	0.666989	0.700776	0.285073	0.161673	0.202536	0.277659	0.277286	0.229091	0.270375	0.298734	0.277586	0.441508	0.474045	0.398643	0.316668	0.169185	0.296981	1	1	0.951621	0.544898	0.723314	0.952528	0.391331	0.634227
P15625	FRS2	503	129.482	124.672	124.562	181.329	256.814	224.72	118.356	142.951	161.682	183.669	155.193	168.327	196.555	194.186	201.909	309.952	305.04	251.975	387.354	534.732	342.824	190.323	263.483	258.545	336.035	193.089	249.668	153.835	202.896	223.55	294.091	345.49	262.063	228.739	214.117	242.752	184.304	281.788	202.608	250.466	237.022	217.389	0.265601	0.0689614	0.3079	0.51231	0.524376	0.480822	0.255246	0.295471	0.307706	0.277156	0.305275	0.272143	0.453057	0.456626	0.416483	0.65415	0.652545	0.816859	1.16442	1.17381	1.59432	0.832117	0.644397	0.643778	0.675136	0.667416	0.624482	0.341949	0.222792	0.21654	0.24285	0.236641	0.180666	0.275733	0.289443	0.277197	0.394958	0.442548	0.344362	0.289782	0.180353	0.287758	1	1	0.856604	0.104279	0.634945	0.886481	-0.019536	0.386111
P15700	URA6	204	1848.96	1651.87	2194.42	2726.51	3557.76	1797.55	1345.93	1422.66	2131.1	1784.51	1463.83	1650.54	1720.09	1777.27	1670.31	2980.46	2667.08	2637.64	2452.49	3080.38	3373.01	4774.77	5243.04	5563.26	3873.41	2309.69	3676.95	1549.25	2767.32	3152.7	3838.93	4864.47	3633.21	3628.14	3123.68	2907.5	2309.13	2947.66	3544.59	4057.36	3714.11	3698.78	0.123878	0.0639402	0.134812	0.3159	0.341211	0.31237	0.124569	0.14741	0.153691	0.15154	0.129221	0.12782	0.227848	0.237752	0.21823	0.269121	0.282624	0.290436	0.476196	0.457858	0.521547	0.518006	0.369826	0.379507	0.464241	0.442765	0.408235	0.146888	0.105902	0.103614	0.139595	0.135496	0.119288	0.156206	0.168443	0.156902	0.168047	0.187615	0.166142	0.137835	0.109376	0.121267	1	1	0.809846	0.330024	0.338542	0.762642	0.155678	0.239446
P15703	BGL2	313	11097.9	12818.1	15832.8	33400	33427.8	22204.3	9724.5	12256.8	8396.05	9672.55	7300.75	9273.09	10176.6	10425.6	11801	13533.7	13437.7	10605.9	11143.2	11575.1	14078.2	63908.1	76019.8	49088.2	38856.5	15740.2	23146.8	5184.14	15130.7	20061.8	21207.3	30621.6	23850.9	21847.7	15440.1	16112.7	16095.6	29498	14979.6	16863.8	19733	16992.7	0.838142	0.610315	0.940995	2.80467	2.5632	2.61812	0.878811	1.01667	1.07515	1.18903	1.07214	1.09861	1.80732	2.03803	1.77318	2.11396	2.12967	2.62251	3.22072	3.29126	3.84731	3.79075	2.81941	3.1227	2.50591	2.53475	2.27597	1.06104	0.736878	0.809799	0.790543	0.776441	0.707041	1.09403	1.04826	1.03568	1.1314	1.41311	1.15893	1.05628	0.811702	1.05466	1	1	0.259826	0.736188	0.443207	0.20743	0.48779	0.142047
P15705	STI1	589	2991.68	2960.72	2883.9	2306.6	2548.65	1826.23	1387.3	1537.15	2178.61	1639.27	1479.36	1384.16	1154.09	1135.59	1140.72	1985.47	1985.26	1601.81	2826.41	2224.5	2905.27	3296.2	3508.46	3697.46	3866.83	2741.94	3347.15	1417.41	2379.25	2008.94	1646.78	1884.82	1604.81	2426.88	2215.44	2047.87	2475.84	2930.88	3083.48	3605.1	3734.07	3354.35	1.56142	2.59066	1.88118	2.70192	2.45633	2.33111	0.950126	1.15648	1.16386	0.748359	0.723527	0.74199	0.763613	0.711362	0.763363	0.956517	1.00975	1.11848	1.79191	1.70516	1.86917	3.46356	2.78228	3.23719	3.38335	3.654	3.48269	0.970482	1.31916	0.696866	0.340989	0.371755	0.359501	0.534638	0.554206	0.520377	0.955218	1.24823	1.21556	0.927278	1.39452	0.953384	2	1	0.885783	0.561235	0.627496	0.869969	0.574481	0.624504
P15731	UBC4	148	112.727	96.5894	118.984	95.4996	127.632	76.8746	66.5536	85.3731	47.5349	93.8942	108.61	96.1602	84.9746	92.0558	90.6977	112.705	100.367	133.454	135.997	177.288	153.638	79.0602	102.249	165.21	187.279	73.3161	111.518	64.9565	110.844	131.436	151.042	169.172	93.8031	130.373	110.061	123.56	92.6435	129.034	86.6688	91.0003	92.0285	85.8869	1.50709	1.60457	1.91794	3.19794	3.14464	2.76219	1.46044	1.73977	1.77581	1.60922	1.60289	1.64956	2.71729	2.45885	2.42301	4.05752	3.81365	4.51877	6.59919	6.43728	7.38511	4.21313	3.77509	3.9834	5.92371	6.08872	6.70094	1.91077	1.53433	1.14399	1.04633	1.08008	0.987907	1.4004	1.65296	1.51755	2.10081	2.60751	2.25946	1.79704	1.69398	1.90613	1	1	0.787748	0.116706	0.359193	0.53354	-0.136142	0.0969938
P15790	CKA1	372	248.208	230.06	247.397	304.807	329.311	229.217	180.284	210.501	204.527	267.71	242.015	226.761	254.165	249.365	281.997	363.07	386.846	366.928	404.964	424.632	482.632	415.492	486.21	467.493	412.077	246.897	334.479	187.007	290.254	321.032	421.178	510.666	425.116	384.085	328.931	336.93	291.939	371.331	307.114	351.858	420.303	372.219	0.222173	0.183434	0.281935	0.739483	0.68825	0.610443	0.288894	0.299216	0.350543	0.349161	0.359459	0.32182	0.567244	0.543909	0.586895	0.770905	0.796755	0.802571	1.30231	1.20653	1.54752	1.03365	0.827715	0.869315	0.675872	0.695737	0.61843	0.329247	0.226412	0.204191	0.259897	0.279434	0.242793	0.292556	0.314871	0.292646	0.423009	0.499638	0.457704	0.350237	0.248337	0.315676	1	1	0.939974	0.222771	0.463165	0.843137	0.0323565	0.314156
P15873	POL30	258	325.249	331.558	271.893	363.714	428.914	365.834	313.547	334.949	270.848	550.246	477.65	489.006	547.885	558.774	508.732	814.932	832.096	1012.22	1021.39	1254.87	1021.9	261.971	410.881	512.283	532.719	403.37	506.871	388.635	562.022	600.095	454.846	502.22	414.957	585.548	618.856	617.048	433.286	489.73	524.393	792.914	762.523	1060.19	0.177198	0.0609781	0.210552	0.440356	0.443579	0.431352	0.258434	0.288296	0.333111	0.3731	0.319744	0.33451	0.537165	0.62228	0.560855	0.662249	0.670615	0.755634	0.935781	0.921984	1.14145	0.654754	0.495655	0.564858	0.474217	0.490403	0.398617	0.291096	0.15161	0.217106	0.13942	0.149237	0.112746	0.239034	0.231974	0.228151	0.251455	0.291389	0.243586	0.258727	0.117216	0.264133	1	1	0.914609	-0.387172	0.559856	0.923633	-0.460928	0.286119
P15891	ABP1	592	666.107	618.911	541.823	836.289	1045.73	626.823	531.143	632.865	718.18	1015.16	920.665	923.016	976.91	947.569	988.127	1367.86	1261.3	1151.06	1228.45	1234.54	1508.55	774.099	1243.84	922.102	847.882	619.089	888.763	731.753	1218.23	1140.37	1243.04	1205.21	1064.48	1367.65	1136.99	984.246	661.163	950.339	840.174	1314.58	1326.56	1015.74	0.156342	0.15822	0.188415	0.311364	0.320143	0.279486	0.181182	0.190051	0.208743	0.203482	0.225507	0.200791	0.324986	0.291306	0.287338	0.379074	0.343457	0.385435	0.545359	0.513936	0.762009	0.442976	0.365756	0.398151	0.405234	0.415049	0.405267	0.24402	0.194921	0.149731	0.147157	0.155009	0.13689	0.178551	0.196666	0.217744	0.218705	0.275558	0.230308	0.172787	0.151998	0.181164	3	1	0.846746	-0.376974	0.262602	0.892673	-0.504274	0.0214731
P15938	PRP16	1071	2.08676	1.90792	2.18028	3.57799	3.36044	3.28163	1.93381	2.06692	1.22607	2.13322	1.92818	2.01085	2.28101	2.04044	2.47656	3.16722	2.80255	2.77647	2.88488	3.01034	3.43639	7.53589	6.54828	8.55163	7.25902	2.62091	2.99102	1.24376	2.68978	3.0837	3.52855	4.9691	3.94773	3.94183	2.89029	3.39823	3.1918	4.40902	2.85511	2.12709	3.56209	2.4239	0.0585056	0.0472777	0.0730891	0.139067	0.130311	0.111681	0.0697507	0.0759633	0.0804717	0.0741658	0.0758567	0.0712358	0.114657	0.109703	0.105768	0.139265	0.134332	0.14339	0.213306	0.207713	0.253882	0.195237	0.145138	0.164175	0.144168	0.141629	0.109529	0.0717204	0.056315	0.0470968	0.054592	0.0542429	0.0430134	0.0643734	0.0705918	0.0610083	0.0865461	0.0976917	0.0863077	0.0727973	0.0562026	0.0652158	3	1	0.842076	0.640851	0.389806	0.791538	0.245421	0.240904
P15992	HSP26	214	73817.3	79073.8	152489	150068	198172	123089	17605.1	23830.2	77686.2	17774	12303.6	17458.4	7804.94	10377	7976.06	13817.4	12402	4434.63	14929.8	5093.12	9391.31	240975	297956	196258	51888	42544.6	88080.9	19277.6	42324.7	26847.2	31483.8	38530.3	28731.6	50669.2	52816.7	23994.6	32455.6	58830.5	62614.1	137167	162507	52845.8	7.4896	32.3411	7.55662	29.7717	25.253	25.698	1.99855	2.59463	2.63488	1.37603	1.3924	1.45404	0.602476	0.558408	0.937599	0.0763369	0.0964739	0.102212	0.0975501	0.111268	0.139977	35.4393	27.5231	34.3401	11.9714	10.5504	8.44924	2.2797	5.87214	1.72158	1.23532	1.34801	1.19631	1.95285	2.02234	2.27787	1.71537	2.44895	2.61105	2.59892	7.91922	2.61939	2	1	0.543009	0.838819	0.80283	0.742002	0.773504	0.886233
P16120	THR4	514	4574.77	4464.5	4880.18	5325.98	7115.56	5149.96	3340.17	3765.45	2916.38	4451.6	4149.76	3739.86	3710.76	3958.91	3748.36	5834.6	5207.66	6751.07	7264.37	7669.23	6604.8	7875.83	9898.29	9973.76	9933.44	4174.33	5526.21	3058.95	5000.63	4916.79	6809.27	8954.35	5773.18	6516.64	5298.78	5315.84	4159.65	6889.1	4017.3	5305.21	6842.4	5261.49	0.237685	0.145452	0.30301	0.759924	0.711232	0.633047	0.256445	0.28644	0.301397	0.278233	0.267261	0.257919	0.407473	0.433677	0.405581	0.55393	0.542577	0.683024	0.98209	0.984252	1.24844	1.01636	0.864404	0.8702	0.668094	0.650615	0.617917	0.301386	0.209553	0.208507	0.228051	0.24353	0.209393	0.253672	0.269429	0.251722	0.348053	0.464285	0.429472	0.309556	0.223144	0.306275	1	1	0.837823	0.5071	0.540267	0.622291	0.311966	0.39308
P16140	VMA2	517	1932.97	1849.18	2135.39	2694.22	3436.28	2158.72	1860.53	2009.25	3451	3544.88	3216.61	2997.88	3584.36	3603.87	3424.68	6774.25	6601.98	5781.01	6967.18	8456	7951.68	3381.38	5998.64	4092.89	3305.15	2096.34	2997.1	3145.38	4106.55	3695.5	3266.84	3947.68	3328.71	4882.04	4074.05	3712.35	2017.22	3158.63	2607.95	5352.71	4678.79	4224.86	0.597669	0.532902	0.695517	0.955922	0.958585	0.816126	0.710811	0.775813	0.798547	0.834238	0.718412	0.763157	1.0926	1.13385	1.10389	1.19689	1.18037	1.38577	1.69411	1.68627	2.34877	1.23838	1.04548	1.19906	0.93931	1.10844	1.01806	0.85091	0.693726	0.514188	0.439446	0.450413	0.30165	0.6101	0.624824	0.589843	0.609132	0.702647	0.57865	0.606482	0.527175	0.655121	3	1	0.887772	-0.0912681	0.652193	0.952528	-0.177045	0.343003
P16151	ERD1	362	3.74661	3.57847	2.4848	5.55718	7.3468	8.16044	2.56575	3.28964	2.26816	4.05751	4.08604	3.68017	3.16554	4.32553	5.7689	8.29463	7.13828	9.36888	8.80704	9.61093	10.2795	17.1351	13.2047	13.7261	9.45107	4.94162	5.95274	1.60609	4.11281	5.33426	5.52097	6.56263	6.27509	5.71163	4.81973	5.5356	7.49066	8.57286	4.85328	5.05748	6.404	6.48331	0.0421751	0.0275878	0.0507781	0.114535	0.110518	0.104168	0.0459986	0.05686	0.0596487	0.0599673	0.0605778	0.0608178	0.100737	0.0926495	0.100329	0.154917	0.152841	0.192778	0.273329	0.268667	0.297475	0.175853	0.136634	0.146717	0.0992171	0.101603	0.0938798	0.0569626	0.0391799	0.0379294	0.0433312	0.0421657	0.03988	0.0475346	0.0547082	0.054502	0.0712637	0.0780312	0.0687156	0.0581103	0.0411609	0.0615125	1	1	0.931648	0.798627	0.636137	0.820433	0.53663	0.629366
P16370	RPB3	318	6.22129	4.90466	4.06128	5.68717	7.9209	5.15479	4.19625	3.89117	9.74234	8.447	6.7484	7.93312	8.09889	7.19055	6.10579	11.2555	13.6199	13.0681	15.8885	14.6568	13.5928	1.22268	4.99832	3.18241	4.1634	5.94581	6.08649	6.2929	6.94879	6.38365	10.8193	6.85164	8.51393	8.74869	7.49395	8.07973	5.07331	6.59061	9.63069	13.173	9.09247	8.84839	0.213092	0.150028	0.24276	0.659639	0.637696	0.555312	0.234481	0.26618	0.301394	0.30681	0.299733	0.288059	0.511493	0.47967	0.456476	0.715603	0.711401	0.830546	1.23956	1.13837	1.40472	0.873057	0.755886	0.808079	0.659313	0.64409	0.577081	0.302476	0.206591	0.176022	0.243914	0.237492	0.218611	0.243329	0.27793	0.26015	0.337568	0.403005	0.347289	0.268951	0.18609	0.261984	1	1	0.882609	-0.597087	0.382978	0.861713	-0.523199	0.118872
P16387	PDA1	420	1526.4	1376.33	1505.54	2440.44	2209.42	2020.53	1153.45	1223.08	1252.61	1607.85	1398.05	1434.66	1416.03	1383.84	1603.96	1786.78	1940.24	1740.24	2031.11	2091.56	2192.71	3698.09	3968.16	4366.05	3686.96	1740.02	2053.23	1147.68	2325.67	2464.17	3010.46	3930.06	3430.88	2550.1	2481.18	2738.22	1987.08	2843.1	1777.58	2269.06	2572.56	2375.15	0.486736	0.580253	0.569111	1.05244	0.997671	0.982521	0.464736	0.53303	0.545818	0.526159	0.498267	0.49823	0.692092	0.718676	0.666666	0.712236	0.724485	0.833051	1.15964	1.04437	1.37458	1.45692	1.09422	1.23244	0.895399	0.887399	0.861539	0.546053	0.525677	0.4084	0.426518	0.428681	0.387175	0.556182	0.540409	0.567186	0.656913	0.780323	0.671396	0.555343	0.523834	0.573907	3	1	0.855301	0.38188	0.336121	0.698658	0.139194	0.188396
P16451	PDX1	410	376.57	354.56	432.329	692.672	744.363	521.485	300.625	336.294	278.247	370.25	360.788	309.617	282.555	334.471	396.99	289.099	318.989	308.383	360.144	290.51	290.965	1503.02	1518.52	1543.67	1206.99	463.014	599.52	203.755	417.027	517.892	608.291	866.327	714.584	596.285	449.623	497.858	542.739	827.896	489.244	515.97	564.363	475.471	0.231911	0.264389	0.282406	0.582739	0.571383	0.523272	0.225345	0.277814	0.279874	0.27631	0.275255	0.260862	0.426797	0.41292	0.423244	0.472489	0.501485	0.542722	0.774179	0.731295	0.903064	0.768226	0.680643	0.750602	0.671649	0.68764	0.679615	0.265463	0.242028	0.185189	0.239265	0.250134	0.224095	0.24696	0.273092	0.269695	0.318012	0.39839	0.359388	0.270772	0.251937	0.259834	3	1	-0.315928	0.702213	0.395523	-0.312693	0.405983	0.0490236
P16474	KAR2	682	1595.89	1402.02	1213.43	1788.68	1709.85	1583.58	961.508	1061.16	818.798	1341.12	1144.54	1272.37	1247.28	1236.97	1189.77	2040.54	2205.48	1829.69	3081.32	3432.25	2711.37	2271.9	2217.97	2388.92	2938.92	1585.05	1992.07	991.683	1737.2	1648.25	1354.96	1671.05	1342.93	1855.6	1604.93	1641.22	1763.41	2127.5	1915.21	2133.79	1911.17	1868.41	0.379097	0.524741	0.440978	0.862044	0.808545	0.777053	0.310003	0.35864	0.370358	0.345425	0.344779	0.323367	0.485114	0.453221	0.467419	0.662205	0.669321	0.789789	1.25884	1.13539	1.51033	1.17862	0.975972	1.08706	1.35874	1.35789	1.27664	0.365694	0.378209	0.268145	0.196242	0.213294	0.19998	0.283886	0.293493	0.298575	0.400949	0.507633	0.434606	0.327903	0.351082	0.322771	3	1	0.898875	0.566056	0.689406	0.795666	0.509158	0.522405
P16521	YEF3	1044	5512.14	4959.32	5883.05	8454.53	9264.36	8356.66	5912.91	6422.34	5955.12	9555.33	8274.36	8009.92	9710.76	10182.2	9204.71	18366.3	17112.9	17140	24223.1	24352.5	24451.5	15662.1	16207.3	17920	12932.3	7727.64	9485.39	5311.61	9553.55	9883.16	9689.68	13209.7	10481.7	11872.2	9983.85	10658.1	7958.66	9650.95	8513.61	11756.5	12125.8	11154.1	0.590905	0.0469941	0.793415	1.87196	1.86869	1.49784	0.911566	1.01516	1.06402	1.1521	1.0988	1.05586	1.76358	1.98514	1.73467	2.41169	2.2288	2.9721	4.25311	4.13109	5.18512	2.61353	1.97479	1.97516	2.14786	2.00608	1.72751	1.02762	0.575134	0.748881	0.716716	0.669087	0.540027	0.856314	0.922626	0.771941	1.20417	1.27381	0.953546	1.06937	0.545868	0.986971	1	1	0.95911	0.357064	0.828543	0.987616	0.00610501	0.479297
P16547	OM45	393	2998.75	2782.38	4329.05	8072.44	10575	4812.08	1698.09	2292.73	5562.14	2930.05	2328.3	2290.5	1744.79	1572.68	2217.33	1096.32	1322.88	839.148	872.754	902.56	1305.38	9274.91	17892	7579.35	4015.92	2733.35	5606.05	3835.2	5745.06	4484.88	6383.6	8879.06	7832.84	7078.02	6282.77	3385.75	2850.58	3570.34	3102.87	9726.69	9165.76	5265.65	1.49843	6.04065	1.77266	7.05527	5.95568	5.82159	1.16057	1.37031	1.46442	1.16929	1.17201	1.222	1.54929	1.23248	1.46534	0.615248	0.721007	0.586971	0.707872	0.686434	0.903362	8.14736	7.23459	8.91167	4.41697	4.59691	4.95827	1.26554	2.4279	0.904405	1.61139	1.72959	1.72476	1.51865	1.51502	1.85331	1.10897	1.41499	1.49159	1.06046	2.70832	1.26819	2	1	0.335739	0.491149	0.576259	0.793602	0.489621	0.683008
P16550	APA1	321	692.371	659.583	610.065	653.728	684.471	702.857	445.026	567.122	274.432	523.017	524.41	566.396	672.733	590.385	661.944	899.978	869.182	1175.89	945.163	597.897	1025.45	507.014	617.439	553.477	1137.4	666.352	691.314	328.482	602.202	709.754	816.103	848.493	803.174	768.644	634.041	729.312	718.333	908.234	763.789	466.248	732.155	605.286	0.409858	0.421122	0.514295	0.979102	0.919851	0.808868	0.44474	0.496765	0.500176	0.493783	0.495778	0.481719	0.781399	0.789546	0.756794	1.02167	0.977792	1.1066	1.58304	1.5265	1.84042	1.35153	1.16582	1.26255	1.23153	1.25341	1.17975	0.478924	0.396125	0.319934	0.298213	0.322562	0.280017	0.368029	0.414326	0.396164	0.571392	0.679655	0.612218	0.532078	0.456159	0.488263	3	1	0.677812	0.0543685	0.346555	0.616099	-0.238706	0.0895389
P16603	NCP1	691	362.278	295.174	328.809	606.92	524.201	583.456	291.972	312.063	451.632	505.891	458.709	401.047	475.948	507.073	552.557	716.179	715.555	671.245	759.693	843.482	796.881	519.222	706.182	770.404	661.333	481.341	552	346.492	530.002	599.505	495.023	585.568	641.921	638.829	558.269	639.542	469.989	538.323	486.632	616.412	716.083	751.086	0.15466	0.0739665	0.180648	0.424269	0.41465	0.351714	0.15547	0.185392	0.187776	0.175007	0.178067	0.172406	0.269127	0.260547	0.248856	0.335517	0.336199	0.386023	0.542581	0.526595	0.710343	0.496645	0.437456	0.47442	0.459841	0.416002	0.37369	0.23135	0.168305	0.12774	0.100601	0.102863	0.0883581	0.14957	0.155279	0.151804	0.18556	0.197842	0.167848	0.168098	0.114278	0.168815	1	1	0.888593	0.173694	0.527393	0.884417	-0.037851	0.345596
P16622	HEM15	393	279.031	251.571	284.636	498.278	485.812	427.401	255.942	285.508	253.752	384.057	318.59	309.643	316.685	333.024	376.379	438.468	397.129	386.435	432.71	433.879	402.75	808.291	903.843	874.869	712.48	332.36	458.013	199.693	412.516	454.326	508.925	687.531	519.203	501.726	479.748	522.455	389.306	563.949	381.432	505.729	557.04	426.852	0.164786	0.250819	0.165153	0.428924	0.414075	0.419528	0.173842	0.192618	0.207597	0.216197	0.208655	0.204083	0.305	0.313884	0.304812	0.341504	0.370956	0.40469	0.503588	0.545865	0.614843	0.579271	0.50295	0.560689	0.375362	0.401792	0.385072	0.188229	0.172256	0.143896	0.153091	0.171116	0.153716	0.186456	0.189262	0.197966	0.218344	0.245525	0.236109	0.213326	0.187497	0.198802	3	1	0.78514	0.583489	0.425729	0.816305	0.2442	0.196499
P16639	ATE1	503	0.843507	0.738569	0.572152	0.65812	0.96175	0.331781	0.696684	0.281539	0.807512	1.2704	0.420826	0.838523	1.06411	1.0854	0.382767	1.13872	1.85464	1.95291	1.76117	2.32163	1.67961	0.534553	1.37378	0.232721	0.59513	0.44727	1.73423	0.761145	1.01187	1.1273	1.38346	0.934909	0.822397	1.21913	1.20642	0.804148	0.811197	1.21791	0.987971	1.57518	0.620203	4.12275	0.0611979	0.0584083	0.0698287	0.128337	0.108755	0.114212	0.0609057	0.0694316	0.0717937	0.0672797	0.0636005	0.0605782	0.0902825	0.0919857	0.088148	0.0917637	0.0974638	0.0993303	0.122719	0.146136	0.156709	0.159742	0.11901	0.129229	0.136555	0.105747	0.0997654	0.0650413	0.059399	0.0423327	0.0426414	0.0421058	0.0334495	0.0525367	0.0566886	0.0467	0.0618482	0.068628	0.0594814	0.0529039	0.0593223	0.0584255	3	1	0.770925	-0.290308	0.0273771	0.696594	-0.494505	-0.0666883
P16649	TUP1	713	317.52	283.272	357.373	393.84	416.964	347.59	294.299	280.34	490.766	525.604	370.374	463.255	520.869	542.376	499.392	876.394	892.572	679.489	908.44	689.446	878.504	327.349	439.327	479.751	437.788	139.224	250.319	159.176	337.803	431.195	477.804	634.844	392.483	455.305	264.123	331.416	191.554	264.351	204.301	256.02	177.012	276.798	0.249871	0.164119	0.322478	0.515548	0.518065	0.445487	0.285802	0.315785	0.342439	0.337318	0.35371	0.347452	0.566534	0.502397	0.517962	0.642718	0.631643	0.706917	0.937896	0.915883	1.37543	0.715388	0.633184	0.682641	0.673956	0.576434	0.607586	0.486635	0.336688	0.256128	0.250534	0.259882	0.242314	0.339124	0.352535	0.361342	0.414166	0.467034	0.387363	0.306926	0.240636	0.340654	1	1	0.828551	-0.044328	0.598658	0.905057	-0.0537241	0.391783
P16661	ALG1	449	198.728	199.019	244.911	273.052	348.444	225.217	168.546	194.684	258.27	209.958	167.657	185.73	204.606	185.697	202.115	236.845	250.66	200.997	193.673	186.324	279.705	409.918	612.012	467.522	427.393	204.669	351.072	146.578	261.412	296.716	379.852	485.757	388.484	360.579	313.485	275.735	222.735	397.298	293.051	420.736	396.669	354.991	0.173864	0.136711	0.196508	0.386018	0.342789	0.315114	0.165677	0.197805	0.202476	0.183484	0.182216	0.189597	0.275623	0.270324	0.255661	0.292507	0.293932	0.324143	0.471365	0.424648	0.548975	0.491223	0.387963	0.431546	0.415975	0.410781	0.403894	0.186483	0.158771	0.121708	0.134827	0.145213	0.130675	0.164342	0.18049	0.170793	0.214788	0.253266	0.230687	0.189234	0.172081	0.178204	3	1	0.350328	0.259182	0.133333	0.347781	0.1221	0.00380844
P16664	RGP1	663	6.13207	5.38372	6.02931	5.91213	5.91085	4.51031	3.64804	4.40823	5.64635	5.11849	4.83384	4.94909	4.84705	4.65836	5.37048	6.08141	5.23121	5.17231	5.339	5.64497	5.68457	5.42629	6.37318	8.94107	8.03335	4.82667	5.79079	3.95891	6.99883	6.83345	6.18082	9.91397	7.56227	8.02311	7.64519	6.57561	5.24839	5.37853	5.74014	7.73072	7.97801	7.71357	0.0997359	0.0991691	0.135989	0.256724	0.250369	0.215366	0.114876	0.12038	0.117363	0.136094	0.137839	0.128088	0.204715	0.197731	0.206668	0.260313	0.242556	0.236873	0.352919	0.321275	0.413307	0.358967	0.323472	0.32331	0.265454	0.259282	0.228213	0.125212	0.0939559	0.0883167	0.101134	0.107154	0.0942102	0.114056	0.120788	0.122902	0.164695	0.191265	0.173306	0.131794	0.0991754	0.115676	3	1	0.275743	-0.113496	-0.137832	0.170279	-0.224054	-0.223402
P16861	PFK1	987	1963.94	1681.66	1798.97	2053.1	2171.98	1749.05	1764.09	1550.19	2449.95	2524.35	1978.49	2129.97	2158.37	2261.26	1978.48	3129.51	3462.77	3216.56	4412.89	4741.71	4622.39	2684.09	3395.9	3496.97	3592.81	2106.66	2716.89	1863.79	3191.32	2952.42	3329.86	4099.24	3160.82	3415.25	3387.4	3318.27	2255.29	2971.96	2535.06	4727.37	3927.29	4656.23	0.355543	0.267868	0.430081	0.768275	0.708793	0.656003	0.428416	0.468131	0.491189	0.480848	0.495554	0.478542	0.735123	0.747257	0.706232	0.791389	0.79763	0.930351	1.36779	1.32855	1.64467	1.04712	0.826647	0.904757	0.946737	0.942912	0.887714	0.448125	0.391799	0.364637	0.312916	0.331486	0.313302	0.43541	0.450307	0.440084	0.530622	0.636916	0.534831	0.465895	0.460425	0.471771	3	1	0.927912	-0.189541	0.375573	0.896801	-0.175824	0.240904
P16862	PFK2	959	4206.01	4141.35	5058.09	4715.82	5756.86	4666.24	3949.62	4130.95	6828.16	5076.21	4484.05	4470.75	4537.5	4841.79	4883.29	6883.13	6765.24	6053.68	7040.58	6308.11	8153.6	7289.78	9944.74	8979.8	9064.76	5451.98	7345.69	3756.74	6211.53	6360.17	7942.62	10657.3	8158.28	7877.85	7119.73	6733.64	5265.26	7504.64	5903.25	9960.19	9463.03	8962.27	0.293257	0.242323	0.359416	0.697365	0.633989	0.594342	0.367725	0.390858	0.399252	0.411776	0.396998	0.405182	0.591766	0.606943	0.562391	0.683399	0.643051	0.77512	1.09118	1.06346	1.3388	0.932904	0.731112	0.857211	0.777133	0.798712	0.783046	0.403739	0.334615	0.304871	0.281279	0.288592	0.263273	0.353898	0.396634	0.370729	0.455229	0.540963	0.435429	0.374761	0.365518	0.395649	3	1	0.793726	0.00842989	0.156357	0.785346	-0.138584	0.0992626
P16892	FUS3	353	8.72082	7.76122	8.95717	12.8553	12.4231	11.6187	8.54176	8.00932	8.79717	11.2573	7.76523	9.59294	11.2676	11.2523	11.6912	13.7272	15.282	13.1815	14.8716	13.1422	15.1884	20.5396	24.7282	27.0265	26.4375	15.6621	16.9098	7.5711	15.8631	16.7934	19.8693	26.0462	20.7906	18.3314	16.6976	21.5807	17.4199	21.4493	16.032	15.7257	17.2954	15.7489	0.237002	0.190099	0.296375	0.456821	0.455216	0.420639	0.237321	0.286345	0.288681	0.267716	0.273666	0.290348	0.424023	0.390419	0.429163	0.397293	0.38395	0.461087	0.63982	0.601517	0.786563	0.645502	0.567991	0.577948	0.757	0.748082	0.791827	0.308014	0.240351	0.20189	0.269173	0.265334	0.248338	0.419475	0.465483	0.434023	0.464634	0.553192	0.450006	0.315546	0.272081	0.322685	3	1	0.817487	0.382721	0.415745	0.828689	0.305861	0.384329
P17064	FCY2	533	1254.5	1198.03	1393.15	1233.11	1198.41	932.828	1115.27	1196.21	1428.66	1372.5	1128.9	1328.31	1319.95	1400.44	1397.05	1642.22	1922.61	1550.23	2464.49	1456.88	2416.22	1859.03	1590.54	1429.66	1641.82	934.086	1101.96	698.018	1365.79	1386.59	773.253	1176.62	1430.11	1858.21	1784.47	1637.16	1111.63	1324.18	889.763	1598.73	1925.04	1643.25	0.894844	0.0686826	1.08909	0.888075	0.878411	0.71653	1.16591	1.35608	1.45281	1.18135	1.15293	1.14019	1.57446	1.7706	1.59737	1.94505	1.84612	2.38172	2.9455	2.65012	3.6245	1.08179	0.860964	0.798525	1.13405	0.856895	0.589143	1.27574	0.918516	0.86007	0.433905	0.377152	0.280789	0.894642	0.907861	0.784102	1.22977	1.26456	1.08764	1.23816	1.03485	1.32596	1	2	0.817168	0.143653	0.577556	0.822497	0.136142	0.36715
P17065	SEC2	759	5.62455	4.69502	5.08094	5.43579	4.73762	5.19828	4.22178	4.23601	3.26021	5.94631	4.83499	5.28788	5.47795	4.99412	5.60196	7.14653	7.05622	6.88143	7.68416	7.75093	8.83938	4.71392	4.64307	7.78791	7.27824	4.61991	5.75688	3.72948	6.00993	6.34238	6.48963	7.14438	6.41456	7.14672	6.78258	6.78767	5.86537	5.79127	5.5184	6.99049	7.41059	7.47275	0.0845927	0.0820276	0.112268	0.19868	0.203791	0.178017	0.0983703	0.110979	0.112997	0.123082	0.115207	0.117214	0.169828	0.165441	0.173239	0.208034	0.208736	0.227205	0.337748	0.314335	0.374407	0.30817	0.251166	0.251483	0.185873	0.198847	0.198215	0.106165	0.0841965	0.0763996	0.076912	0.0833618	0.0725643	0.0882862	0.0979817	0.0987265	0.120719	0.153993	0.122708	0.103955	0.0833992	0.102355	3	1	0.885376	-0.242481	0.289541	0.826625	-0.363248	0.0898631
P17076	RPL8A	256	15029.6	13609.7	13765.5	23098.9	25833.2	24932.2	13223.4	13454.6	18458.6	24130.1	20806.1	19678	24738	22589.2	24430.4	43999.8	49169.8	46217.3	70773.6	87884.2	74715.4	23747.1	35179.2	46239.5	35232.3	22730.8	26712.5	19291.4	28888	26352.8	30883.9	32908.4	32407.6	28124.9	28338.9	30591.3	23256.1	28515.2	25317.3	35774.9	30718.7	39281.5	0.316768	0.0965096	0.364875	1.36583	1.35897	1.25021	0.4904	0.554212	0.598186	0.671861	0.651926	0.642498	1.18348	1.2649	1.09544	1.8345	1.70588	2.11627	2.88797	3.05458	3.92455	2.20013	1.74168	1.81832	1.26428	1.29376	1.05211	0.64558	0.344922	0.410735	0.544342	0.527775	0.407012	0.49473	0.519075	0.502302	0.851033	0.899001	0.723178	0.649136	0.373588	0.5737	1	1	0.955109	0.177274	0.804757	0.946336	-0.0555556	0.442671
P17106	CBF1	351	147.796	134.348	127.969	146.3	145.945	155.071	117.041	140.725	88.2303	174.181	152.503	147.429	121.262	154.713	171.582	180.143	192.979	174.809	222.216	191.533	181.141	221.817	158.603	264.437	199.143	112.06	156.479	82.812	178.673	182.605	135.653	203.904	132.145	236.259	179.986	197.599	153.259	162.272	131.19	194.986	196.763	209.043	0.138348	0.110013	0.176047	0.284736	0.297934	0.251887	0.170353	0.169061	0.193572	0.20178	0.218774	0.198508	0.299412	0.314413	0.298337	0.316255	0.329836	0.337896	0.488656	0.484887	0.675232	0.394841	0.31851	0.357122	0.274582	0.327969	0.271349	0.185347	0.159904	0.128786	0.119929	0.120572	0.105801	0.163477	0.172397	0.183108	0.195244	0.245507	0.22334	0.17956	0.147695	0.171444	3	1	0.663058	0.150605	0.277995	0.793602	0.00915751	0.20752
P17119	KAR3	729	1.73529	1.19155	0	1.4917	1.16531	0	1.59606	0	1.46264	2.32846	0	2.99122	3.7808	0	0	5.06887	0	5.1632	0	5.89864	0	0.646524	1.13001	0	0	2.00162	0	2.18697	2.80833	0	1.84157	0	2.62161	3.02875	2.74463	3.09803	1.86028	1.33648	0	0	4.0383	0	0.0580822	0.036742	0.0732969	0.141067	0.136628	0.127991	0.0789973	0.0797316	0.0826601	0.105678	0.100552	0.0935581	0.159262	0.155604	0.154574	0.193202	0.162194	0.174063	0.260087	0.249504	0.299546	0.192185	0.175201	0.173834	0.11701	0.130547	0.122325	0.0868389	0.0630533	0.056878	0.0609454	0.0604214	0.0517608	0.0708776	0.0843573	0.0801415	0.095319	0.12959	0.105315	0.0885828	0.0681273	0.0828833	1	1	0.194703	-0.345547	0.0508388	0.120944	-0.305096	-0.0852757
P17121	SAC7	654	10.5846	10.8104	8.76608	12.7861	11.928	11.648	9.5817	10.2078	7.99787	13.0789	11.7693	12.5663	13.4866	13.8703	13.7123	13.5789	17.2459	13.6341	20.361	13.7167	15.6068	18.6615	17.5222	17.8076	18.1305	9.51324	11.1329	7.33816	13.9908	15.6145	19.9864	14.8289	20.9241	16.782	15.3837	17.9949	11.8408	16.9423	8.87071	11.4837	17.8137	12.2048	0.140418	0.110941	0.188171	0.368167	0.36015	0.297883	0.180747	0.18511	0.186907	0.206705	0.204662	0.202399	0.326567	0.310423	0.303331	0.35649	0.341736	0.370768	0.511565	0.484476	0.648003	0.46005	0.394504	0.397529	0.303212	0.311827	0.312536	0.207574	0.15834	0.137805	0.1435	0.148118	0.12135	0.182025	0.192028	0.191385	0.202077	0.244749	0.211579	0.175683	0.13047	0.173625	3	1	0.753028	0.0425989	0.24161	0.855521	-0.114164	0.153391
P17157	PHO85	305	145.256	127.496	118.367	142.174	147.295	112.424	124.121	124.638	166.286	234.489	197.87	198.946	223.323	203.805	226.534	283.115	310.715	272.254	299.032	308.646	302.664	155.278	185.713	158.158	184.277	144.826	175.125	161.47	263.897	261.116	243.675	244.226	242.687	270.504	280.448	301.299	187.072	195.748	188.577	345.664	329.812	337.255	0.400956	0.334008	0.475478	0.663557	0.652259	0.600577	0.452119	0.503842	0.532007	0.480505	0.485894	0.502773	0.706244	0.688071	0.66534	0.748214	0.723683	0.795653	0.988172	1.00674	1.30284	0.883649	0.753324	0.893659	0.767173	0.778828	0.77753	0.551348	0.472226	0.350201	0.287277	0.286127	0.270853	0.409024	0.469806	0.443685	0.499139	0.604444	0.499901	0.437699	0.449675	0.511261	3	1	0.82138	-0.543953	0.0859548	0.839009	-0.611111	-0.036869
P17255	VMA1	1071	3709.59	3297.82	3122.61	3045.83	3404.08	2605.53	3576.51	3657.07	7474.63	7501.76	6288.22	6318.26	7300.31	7604.9	6870.2	11627.3	12957.4	10256.7	12749.5	12291.8	12965.4	3161.86	4575.58	3894.81	3873.79	3791.82	4665.71	5156.53	7528.5	6768.91	4681.84	4415.63	4442.02	7729.83	7293.07	6955.61	3616.8	3965.26	4654.24	12836.4	9308.84	10266.3	0.213382	0.162143	0.253479	0.398987	0.38038	0.359513	0.267289	0.31019	0.330637	0.324494	0.306753	0.320941	0.481745	0.503716	0.470655	0.589206	0.593078	0.650061	0.877307	0.83104	1.03814	0.559067	0.428775	0.465715	0.471889	0.486617	0.432084	0.313334	0.259896	0.234128	0.162879	0.168162	0.148391	0.266025	0.259779	0.256819	0.275049	0.306565	0.270021	0.275078	0.245041	0.286882	3	1	0.901461	-0.373396	0.564418	0.944272	-0.481685	0.303784
P17423	THR1	357	945.265	818.428	905.659	1074.04	1101.69	834.374	683.058	615.913	1410.07	1214.49	1010.02	873.562	1026.24	1107.67	1116.77	1916.58	2364.67	2102.24	3040.88	2722.5	3022.99	1492.51	1646.48	1616.71	1605.68	1222.99	1395.42	967.346	1490.36	1395.81	1881.59	1856.16	1693.59	1561.98	1613.17	1598.13	1225.87	1549.92	1468.51	2107.38	1888.58	1843.02	0.241742	0.0769129	0.268478	0.562393	0.547243	0.446088	0.205721	0.245981	0.256317	0.219557	0.240715	0.240287	0.408484	0.376706	0.342113	0.641572	0.614258	0.717149	1.02686	1.00396	1.41246	0.802718	0.692387	0.691985	0.790704	0.715299	0.691098	0.34043	0.221614	0.181475	0.251363	0.237882	0.213145	0.247297	0.275669	0.274609	0.366506	0.408628	0.355733	0.275297	0.187717	0.288051	1	1	0.938333	-0.0856404	0.632716	0.826625	-0.155067	0.391297
P17442	PHO81	1178	25.012	24.0024	26.8945	19.8655	20.3163	18.3595	22.0109	21.4923	22.6575	28.213	23.6936	25.5548	23.8365	21.9703	26.1039	22.2734	24.111	20.3317	21.3068	19.6433	24.5735	24.9599	34.877	28.691	30.3532	17.0318	21.5725	15.0243	27.5633	28.7312	20.4675	23.2812	21.0674	38.881	32.8848	31.0727	20.6353	28.2865	18.3343	27.5173	34.0664	30.7791	0.0790359	0.0464475	0.088996	0.117807	0.113102	0.102854	0.0867162	0.101196	0.100335	0.101892	0.0893091	0.0914974	0.131496	0.135772	0.133371	0.154016	0.147223	0.146629	0.196825	0.187163	0.241284	0.150659	0.128373	0.139994	0.125576	0.119954	0.118769	0.0926687	0.0771894	0.0677868	0.0434529	0.0463584	0.0417735	0.0800759	0.0802059	0.0761287	0.101131	0.112542	0.0922162	0.0917156	0.0715666	0.0900788	3	1	-0.342747	-0.0278118	-0.163007	-0.368421	-0.154457	-0.227453
P17505	MDH1	334	1175.69	966.621	1104.82	1866.15	1933.57	1240.96	1060.13	862.844	1976.51	2179.18	1993.47	1768.23	1574.14	1628.16	1716.97	2288.15	2489.02	2023.89	2542.07	2303.71	2621.8	1632.72	1978.25	2056.1	2522.19	1413.87	1485.31	2833.38	2984.09	2250.61	3136.08	3727.63	3319.05	2490.4	3030.59	2756.65	1354.35	1925.35	1565.68	2967.9	2122.17	2684.39	0.585554	1.11388	0.712582	1.54455	1.39367	1.526	0.7213	0.819519	0.873032	0.999119	0.934909	0.92889	1.47205	1.43992	1.39612	1.39715	1.54034	1.53719	2.01782	1.95852	2.46336	2.39223	1.83176	2.08805	1.18667	1.43322	1.58971	0.843725	0.688644	0.710324	0.965435	1.06302	0.94696	1.16223	1.16129	1.32856	0.944163	1.16546	1.01101	0.824624	0.825974	0.816656	3	1	0.734068	-0.262512	0.00155125	0.74613	-0.237485	0.0031602
P17536	TPM1	199	0	260.561	434.106	0	817.35	218.861	0	278.237	0	0	315.838	373.125	0	429.549	330.08	707.543	526.667	0	408.947	0	463.167	0	457.73	247.314	308.856	0	535.757	0	315.572	413.792	474.67	489.983	0	0	278.973	0	0	377.514	196.331	212.516	0	187.646	1.42778	1.24044	1.84182	3.12944	2.9376	2.62622	1.57428	1.80099	1.77024	1.8913	1.81974	1.72647	2.74336	2.60246	2.67714	3.41269	2.98498	3.50651	4.6101	4.90265	5.97528	4.21202	3.60915	3.7543	4.12666	3.51593	3.17892	1.63561	1.43998	1.14012	1.11131	1.13228	0.989485	1.43332	1.59121	1.61389	2.05726	2.45825	2.01563	1.65046	1.40515	1.62254	3	1	0.247343	0.114397	0.166243	0.334899	0.0524638	0.140545
P17555	SRV2	526	426.737	400.965	407.059	630.065	697.838	639.764	355.537	417.009	275.012	518.988	502.655	458.921	483.324	501.33	529.012	662.288	694.574	596.23	797.305	674.443	698.769	748.729	931.345	748.375	824.97	496.654	717.668	368.525	588.314	637.802	693.533	765.491	663.699	719.85	594.324	630.1	520.649	796.087	508.849	500.455	666.599	463.615	0.204809	0.193148	0.215543	0.486609	0.482048	0.43791	0.19431	0.229147	0.258948	0.254101	0.277598	0.244242	0.41735	0.398385	0.37545	0.483157	0.48584	0.510863	0.691698	0.63061	0.89665	0.696442	0.59114	0.625972	0.595553	0.580496	0.592709	0.26092	0.216009	0.182667	0.185434	0.194419	0.20319	0.227701	0.236422	0.248269	0.302914	0.35963	0.321632	0.247089	0.200478	0.244164	3	1	0.852664	0.463703	0.5322	0.880289	0.314408	0.453853
P17558	PET123	318	87.0159	82.0096	94.5988	157.225	211.969	206.541	92.2467	88.8703	149.92	170.344	141.818	134.513	187.624	180.939	185.865	304.394	341.549	299.241	372.794	377.235	301.585	205.008	346.027	338.117	249.985	168.647	211.234	150.505	192.476	199.165	272	331.345	310.334	205.824	208.38	221.595	148.194	221.984	187.098	265.945	277.081	228.351	0.199909	0.212359	0.263332	0.727662	0.732045	0.652391	0.234877	0.244	0.255411	0.280948	0.289913	0.285348	0.529568	0.513439	0.504178	0.864646	0.81781	0.930727	1.3884	1.38226	1.64749	1.18325	1.03332	1.10667	0.585997	0.75301	0.70182	0.270775	0.199918	0.178024	0.358667	0.376749	0.343977	0.268477	0.321873	0.337955	0.399634	0.482031	0.42774	0.287761	0.198593	0.267172	1	1	0.903501	0.321979	0.63593	0.936017	0.271062	0.58804
P17629	HPR1	752	51.8787	46.2953	52.8785	47.6299	43.6395	39.3723	36.4783	38.0998	36.2431	53.0125	44.3331	46.9917	41.8622	43.0079	47.3977	55.5283	54.0682	66.1951	60.2826	72.4945	62.4243	52.9096	46.291	84.8072	83.1801	36.0502	46.3117	27.0719	52.8061	51.6667	45.6642	65.5171	43.1349	70.5205	58.3389	56.7675	41.1739	50.827	38.1843	53.5389	60.2607	50.8889	0.0660716	0.0508802	0.087774	0.179098	0.16715	0.138024	0.0832938	0.0811743	0.0902431	0.0904749	0.0943618	0.0887703	0.147612	0.136707	0.144224	0.186304	0.172716	0.200662	0.297084	0.298244	0.364922	0.213855	0.182314	0.193494	0.164668	0.170243	0.145219	0.0782734	0.0607054	0.0606184	0.0601948	0.0604724	0.0519854	0.0760116	0.0791818	0.0790963	0.109983	0.137758	0.121172	0.0880533	0.0689885	0.0866369	1	1	0.742911	0.141463	0.347	0.682147	-0.0665446	0.209464
P17649	UGA1	471	414.116	378.6	434.79	497.023	444.185	415.559	336.54	401.635	367.8	367.588	316.44	321.543	236.764	223.521	278.441	237.052	206.443	222.884	174.366	222.904	232.672	879.601	862.837	1007.48	928.182	403.57	500.834	272.179	559.654	536.14	458.854	579.174	464.538	644.019	615.672	558.852	501.334	708.529	408.7	683.005	797.241	780.989	0.210079	0.221268	0.245557	0.463041	0.388332	0.39004	0.249755	0.307339	0.30269	0.246204	0.228623	0.241132	0.273836	0.266835	0.273129	0.221113	0.232284	0.247812	0.31678	0.270969	0.387178	0.606418	0.489171	0.56986	0.380981	0.390002	0.387689	0.285201	0.321205	0.209205	0.130207	0.136503	0.125702	0.223084	0.241724	0.205497	0.377342	0.404598	0.329026	0.272426	0.337251	0.292771	2	1	-0.287127	0.468364	0.486863	-0.298246	0.265568	0.278665
P17695	GRX2	143	739.902	696.315	765.271	1275.39	1183.57	1256.9	539.143	627.031	509.923	570.955	483.511	498.514	480.685	428.074	518.372	590.572	376.724	444.479	327.311	403.862	482.732	1781.59	1843.68	2391.81	1766.23	824.469	1048.84	399.359	794.825	832.769	1318.39	1008.7	950.572	981.544	856.433	860.299	976.798	1166.85	1064.91	787.758	1272.08	955.229	0.482492	1.31194	0.484548	1.06462	0.934519	1.08666	0.382282	0.474599	0.516705	0.43993	0.404427	0.388865	0.513233	0.554532	0.504727	0.451922	0.529642	0.494887	0.680345	0.618418	0.64818	1.71393	1.21751	1.42852	1.2125	1.25214	1.0737	0.40761	0.474887	0.363872	0.290272	0.30644	0.30709	0.468914	0.429604	0.459686	0.354991	0.41522	0.43424	0.439537	0.500932	0.416089	2	1	0.141571	0.701527	0.608208	-0.434469	0.41514	0.131513
P17709	GLK1	500	2469.65	2377.27	2450.35	4189.72	4153.43	3813.21	1724.62	1739.27	2178.89	2282.5	1995.1	1948.75	1715.84	1854.78	1911.35	1697.92	1817.09	1425.78	1494.92	1509.21	1421.75	5260.56	4885.41	4899.04	4128.72	3005.6	3661.46	1388.47	3202.5	2478.97	4291.38	5028.2	3880.66	2850.18	3193.24	2920.42	2829.55	3200.29	3146.78	3148.88	3693.82	3183.49	0.933154	3.39429	1.14981	3.23845	2.74112	2.98217	0.8544	1.00148	1.02753	0.879911	0.868786	0.908771	1.42164	1.20382	1.24101	0.890943	1.08407	0.920628	1.06792	1.09953	1.33647	4.48102	3.68259	4.58191	3.58382	4.07051	4.69679	0.894286	1.10085	0.754813	0.885151	0.994381	1.07447	0.835849	0.836981	1.05821	0.808448	1.05361	1.02416	0.785677	1.15829	0.935855	2	1	0.277275	0.584251	0.578871	-0.0608875	0.590354	0.327769
P17883	SKI3	1432	72.0793	66.2233	63.1714	78.9111	85.3163	76.8997	50.8935	59.4222	45.9732	76.767	64.512	66.4633	69.7141	68.6337	74.9886	80.5821	89.1727	83.7363	101.445	93.3319	94.5499	98.6983	117.809	109.694	119.323	65.7924	81.9478	42.9678	77.1594	84.3435	92.6746	107.917	87.3067	102.682	85.3102	92.0094	72.8055	102.967	64.4774	83.6114	94.892	86.6708	0.0393335	0.0274337	0.043699	0.0901292	0.0826003	0.072343	0.0464685	0.052835	0.0554779	0.0548089	0.0573702	0.0518386	0.0843041	0.0881969	0.0842411	0.106947	0.104028	0.113471	0.156148	0.152895	0.198953	0.114941	0.0989539	0.0986811	0.0983358	0.0933074	0.0817674	0.0491094	0.0359874	0.0365255	0.0308823	0.0348083	0.0298028	0.0443684	0.0422301	0.0423809	0.0564257	0.0635431	0.0543566	0.0488672	0.0363487	0.0459217	1	1	0.824849	0.267416	0.326343	0.76677	0.0586081	0.208978
P17890	RPC31	251	129.029	79.0904	74.5018	144.9	259.189	162.395	96.5833	84.419	125.57	99.7387	98.4056	89.8094	158.782	154.267	121.647	208.816	262.862	134.521	327.813	149.984	366.447	254.01	238.884	142.807	151.695	134.321	169.589	139.458	114.326	159.824	216.302	202.561	197.03	236.472	122.163	136.387	136.243	207.138	150.869	97.6701	172.82	129.07	0.17558	0.0958999	0.21918	0.496687	0.481828	0.380871	0.17612	0.192856	0.206336	0.200789	0.189124	0.19372	0.321413	0.347983	0.344009	0.53012	0.48492	0.600487	0.879709	0.805911	1.0664	0.637065	0.544088	0.507557	0.50473	0.5022	0.447306	0.204072	0.143136	0.123991	0.190477	0.195231	0.171093	0.177701	0.209264	0.18993	0.261022	0.313422	0.259788	0.184975	0.123033	0.187866	1	1	0.855071	0.390891	0.658997	0.779154	0.288156	0.45758
P17891	CLC1	233	450.853	339.982	541.811	471.034	472.842	512.47	348.643	357.016	328.22	598.564	602.202	405.802	379.278	443.845	407.402	590.698	514.464	728.8	836.984	1022.08	718.731	720.475	564.23	936.889	937.348	459.29	606.847	458.356	790.192	606.843	511.042	847.609	316.103	879.111	808.624	688.928	510.016	525.117	381.191	701.469	821.899	591.624	0.494214	0.661517	0.568169	1.09007	1.0956	0.950555	0.545494	0.581555	0.61132	0.648172	0.639756	0.594141	0.946748	0.834264	0.894759	1.13902	1.03821	1.12542	1.36601	1.46107	1.93212	1.49769	1.27956	1.42561	1.09882	1.28606	1.14692	0.592579	0.523607	0.366322	0.418155	0.445985	0.345079	0.416273	0.478949	0.503406	0.536585	0.667212	0.588248	0.504778	0.436541	0.489907	3	1	0.721402	0.117406	0.290533	0.607843	-0.0494505	0.147557
P17898	CPT1	393	146.306	130.857	113.997	184.084	232.87	203.385	97.2545	102.526	123.116	148.012	133.285	132.631	188.851	159.141	176.349	231.494	271.393	298.885	327.099	364.695	372.566	317.478	446.867	437.416	359.137	182.306	189.134	107.107	179.96	193.059	307.548	373.652	343.702	223.388	190.071	239.955	193.017	301.159	226.096	214.414	222.676	184.461	0.27896	0.180542	0.347879	0.572013	0.527594	0.496036	0.301074	0.360841	0.383451	0.344282	0.346205	0.334427	0.551087	0.536747	0.50818	0.63765	0.623816	0.675148	1.02402	0.943775	1.11862	0.808731	0.640291	0.724247	0.586279	0.544566	0.501474	0.333162	0.280649	0.242586	0.244707	0.240578	0.22194	0.336363	0.364767	0.344131	0.450542	0.54828	0.452088	0.382484	0.343834	0.365913	3	1	0.942657	0.398121	0.560192	0.834881	0.235653	0.466494
P17967	PDI1	522	1085.5	859.609	830.985	1009.97	1019.53	1001.83	721.555	824.69	1403.13	1363.14	1335.41	1326.03	1383.79	1354.76	1381.74	2412.61	2219.98	1962.25	2814.49	2538.87	2627	799.094	819.73	1080.19	1001.68	987.426	1286.68	1141.28	1469.4	1281.89	1007.68	1064.96	1225.09	1549.27	1314.32	1212.86	924.997	863.555	1238.12	2049.29	1503	1455.15	0.793121	0.591047	0.815949	1.79577	1.66145	1.50726	0.672262	0.802845	0.816372	0.757531	0.739465	0.764787	1.18807	1.07683	1.04345	1.4094	1.40243	1.78637	2.33428	2.45125	3.03551	2.31177	1.92918	2.13687	2.42825	2.24189	2.28178	0.885398	0.824123	0.54425	0.44848	0.460438	0.418169	0.644521	0.686965	0.690561	0.894896	1.04981	0.877147	0.636961	0.690911	0.747012	3	1	0.883741	-0.38867	0.342679	0.861713	-0.420635	0.0775464
P18239	PET9	318	80101.3	67850.9	71474.2	114579	112921	113432	77504.6	82371.7	81601.8	132563	112027	119834	136178	129699	138432	184052	175389	155224	164399	191479	203608	169044	185286	201501	206744	105603	127089	88210.9	161685	162802	167875	210490	182563	182737	174005	197445	145480	169716	122739	173914	192249	174629	0.785835	0.475822	0.805384	1.4167	1.39714	1.38987	0.832792	0.982797	1.03042	1.12787	1.07046	1.04964	1.86733	1.83274	1.67581	2.34213	2.20168	2.65596	3.35675	3.19407	4.27003	2.19644	1.81469	1.93547	1.44729	1.85573	1.8766	1.25795	0.925019	0.753122	0.881161	0.880731	0.724917	1.10911	1.06363	1.19939	1.18281	1.37933	1.09313	1.01569	0.679623	0.975214	1	1	0.903537	-0.0155297	0.358588	0.956656	-0.034188	0.28223
P18410	SPO7	259	6.37426	5.87318	8.52751	7.40815	9.35861	8.58768	4.74757	5.82265	5.46384	6.95772	5.27849	5.75141	7.07452	6.68278	5.45873	7.97203	8.39991	10.251	9.70156	12.5794	9.31789	14.8181	20.1068	22.2864	19.5198	8.09217	10.6466	5.39724	9.36383	8.69619	10.8944	18.4596	12.9649	11.8659	10.6855	12.1563	8.3442	13.2273	8.46139	9.81092	14.6093	11.5546	0.121211	0.104841	0.152274	0.252975	0.247316	0.219106	0.117364	0.14087	0.159831	0.133046	0.123276	0.126757	0.186287	0.177805	0.171747	0.207284	0.190394	0.205035	0.252317	0.272461	0.334805	0.325116	0.292835	0.306859	0.323921	0.299814	0.277461	0.130082	0.121056	0.0872085	0.0865683	0.0941563	0.0841046	0.11846	0.12703	0.122179	0.133336	0.160536	0.152363	0.116576	0.111045	0.124797	3	1	0.777769	0.377713	0.370436	0.76677	0.0750916	0.137185
P18414	ERD2	219	48.9891	42.0954	47.6966	65.8616	56.6639	56.9086	56.3099	38.1119	27.2714	42.3976	39.0039	40.1382	41.9365	39.9029	46.0068	47.7819	36.2456	51.1908	33.9683	50.4184	51.4789	117.755	102.578	123.063	104.898	55.2017	56.2139	20.822	47.9161	55.5317	51.3012	56.1943	49.8891	58.884	52.7539	53.0673	53.0549	80.0161	45.7935	43.3577	93.5215	44.458	0.312363	0.212604	0.396326	0.888781	0.855529	0.707042	0.356967	0.415513	0.47732	0.460412	0.454768	0.452709	0.728444	0.680649	0.692566	0.926892	0.85188	1.03826	1.3509	1.35389	1.73725	1.11679	0.995968	1.07086	1.21863	0.88738	0.952849	0.462168	0.344687	0.304153	0.277402	0.302611	0.286342	0.407631	0.4628	0.448014	0.554109	0.650066	0.505246	0.40851	0.304449	0.440411	1	1	0.179902	0.66424	0.323754	0.0650155	0.502442	0.190827
P18480	SNF5	905	11.6469	18.6264	12.9	19.035	33.5655	10.749	11.51	20.6531	12.4906	23.2916	16.3998	19.7529	17.9564	21.1663	20.7151	41.0547	39.1814	28.0789	28.0883	33.2343	42.3856	8.35977	14.5116	5.11444	13.2329	10.4516	19.4951	13.7304	22.4369	21.3062	22.8604	20.6278	25.4373	30.7559	22.6823	17.0474	11.2036	14.1623	15.4946	27.5261	35.0624	21.2634	0.0727038	0.0676433	0.096013	0.178968	0.156182	0.141022	0.0849092	0.0936242	0.0991346	0.108025	0.100076	0.10447	0.172946	0.155609	0.152712	0.190806	0.197354	0.218699	0.296359	0.270129	0.363646	0.218756	0.197766	0.214234	0.170335	0.182418	0.166153	0.101739	0.0815407	0.0642092	0.066497	0.0686091	0.0603622	0.0822377	0.0942933	0.090031	0.0983586	0.12047	0.0967315	0.0746393	0.0680894	0.0880274	3	1	0.795987	-0.529117	0.297434	0.836945	-0.680708	-0.00461875
P18496	ATP10	279	2.29272	2.1102	2.4221	3.01843	3.39859	3.36564	2.13368	1.89862	4.15785	4.068	3.04602	3.11676	3.37173	3.56955	3.69214	4.69317	5.36371	5.47467	5.3019	6.81982	5.17599	1.72987	3.57185	4.00382	4.45195	3.16608	3.77923	2.96487	4.61044	4.47826	6.94762	7.89448	6.86551	4.79205	4.61368	5.60284	3.60482	4.04694	3.52558	5.33705	5.66051	4.62557	0.0516291	0.0533452	0.0766012	0.217113	0.214905	0.204627	0.0718235	0.0768614	0.0685751	0.0942197	0.095064	0.0831642	0.17112	0.154301	0.169023	0.194537	0.201375	0.212869	0.320535	0.326556	0.43619	0.3409	0.302951	0.325369	0.18647	0.18138	0.166845	0.0745362	0.0570984	0.0604992	0.121021	0.134183	0.13035	0.0989014	0.102736	0.114834	0.128566	0.159638	0.124606	0.0885787	0.0714242	0.0783497	1	1	0.803446	-0.295847	0.148606	0.816305	-0.302808	0.172028
P18544	ARG8	423	86.0943	85.5293	77.0627	205.616	217.82	216.206	62.6097	64.8243	81.2	88.0125	76.1951	76.1542	73.9783	66.7748	80.8073	123.331	127.526	128.975	157.639	137.932	190.838	221.652	272.079	295.383	184.875	111.706	136.787	71.5571	89.0967	98.7935	282.481	348.127	329.752	120.351	99.5662	105.013	122.856	169.159	119.1	200.465	207.01	226.086	0.0763831	0.0301499	0.0899261	0.393587	0.38789	0.313893	0.0881313	0.115454	0.114506	0.111411	0.0981771	0.106322	0.156207	0.152217	0.149321	0.266953	0.222498	0.321996	0.476754	0.444476	0.543729	0.467843	0.356237	0.376258	0.229841	0.234794	0.20047	0.105562	0.0671639	0.0643563	0.180774	0.181143	0.134606	0.102945	0.106266	0.0952813	0.104856	0.156012	0.184521	0.147326	0.108448	0.147795	1	1	0.927676	0.517977	0.456097	0.601651	0.634921	0.600357
P18634	ART10	518	3.86788	0	3.83015	3.90054	0	0	2.95185	0	1.97525	4.44148	0	0	5.3408	4.94735	0	0	8.00582	8.0233	10.2258	10.009	0	2.49295	0	4.92816	4.84152	5.58129	0	3.6906	0	0	0	3.94007	8.07069	5.41151	0	6.73973	3.41053	0	6.61988	12.1314	9.39394	0	0.116737	0.147866	0.1431	0.297397	0.27296	0.245485	0.114971	0.134781	0.144629	0.151209	0.139166	0.129618	0.207249	0.190496	0.200957	0.208725	0.201288	0.206665	0.265624	0.265487	0.303822	0.382607	0.313498	0.329285	0.247652	0.283445	0.260836	0.123964	0.124464	0.0875407	0.0961366	0.099461	0.0969182	0.125567	0.139999	0.133054	0.142309	0.179708	0.165169	0.123264	0.123941	0.124643	3	1	0.416918	-0.142951	0.00871056	0.379552	-0.118201	0.0113198
P18759	SEC18	758	116.448	105.016	99.9617	133.134	121.724	110.957	77.6753	93.4486	102.609	148.659	129.591	124.602	144.598	140.983	146.118	191.833	215.779	165.149	224.892	189.124	264.3	177.048	179.035	184.882	184.618	133.726	140.993	91.9259	153.485	157.459	208.664	223.74	220.697	189.001	161.48	183.471	151.657	166.176	154.288	207.168	214.365	235.972	0.107851	0.0896012	0.136375	0.273122	0.265989	0.240334	0.130305	0.147895	0.146038	0.15108	0.151159	0.15059	0.216223	0.225755	0.226034	0.250747	0.237	0.263919	0.374254	0.34766	0.449802	0.381271	0.322244	0.345105	0.29714	0.298823	0.277131	0.135324	0.116637	0.101989	0.099673	0.105621	0.0970478	0.112621	0.11701	0.11823	0.171151	0.213374	0.17381	0.146358	0.115403	0.139377	3	1	0.903068	-0.142832	0.279208	0.902993	-0.315629	0.116603
P18851	STE4	423	17.9818	16.4971	17.3577	14.4229	21.1696	11.4693	15.2489	14.1152	28.4482	29.1704	23.3841	21.6877	26.8812	25.6307	26.8362	31.5818	40.8828	35.6122	40.2674	40.4352	42.9703	8.45003	41.0441	35.7579	35.6009	18.0817	18.9868	18.5474	29.3445	29.8994	27.0003	38.0477	27.3734	38.0382	31.8184	35.3469	20.9444	30.9124	22.3669	37.1225	44.5196	37.5992	0.146208	0.0997465	0.181131	0.350756	0.35054	0.33576	0.210512	0.257478	0.254501	0.282748	0.25958	0.265834	0.454135	0.44142	0.440432	0.485515	0.469767	0.541794	0.758886	0.716797	0.902096	0.497235	0.37644	0.420694	0.348543	0.331331	0.299269	0.222325	0.190712	0.174819	0.17227	0.166091	0.156806	0.260047	0.264982	0.26932	0.2918	0.35003	0.28292	0.277404	0.232166	0.265634	1	2	0.883899	-0.240957	0.37802	0.867905	-0.157509	0.263917
P18888	SNF6	332	13.8038	0	0	15.2953	0	0	14.0435	0	12.5122	22.5404	0	0	16.2025	0	0	0	0	31.7298	0	29.9238	0	13.8987	0	0	0	13.7764	0	13.9818	0	0	0	0	15.3401	30.7927	0	18.7009	10.8475	0	0	0	35.6242	0	0.213864	0.215194	0.244613	0.501565	0.475671	0.454831	0.221393	0.238153	0.257262	0.2527	0.231742	0.231686	0.353697	0.344316	0.327186	0.39822	0.393651	0.462238	0.615513	0.641615	0.751547	0.637239	0.539606	0.569134	0.594164	0.519273	0.459723	0.239215	0.20241	0.162126	0.152445	0.158888	0.145447	0.176788	0.19671	0.204104	0.224717	0.273141	0.233233	0.197834	0.197079	0.226073	3	1	0.146977	-0.157901	-0.0200632	0.0974261	-0.136134	-0.0550106
P18899	DDR48	430	387.25	314.9	0	400.279	368.548	0	286.592	0	363.354	547.207	0	450.388	446.001	0	0	460.47	0	315.819	0	353.424	0	235.812	342.167	0	0	299.339	0	527.993	640.782	0	608.242	0	700.994	671.623	580.706	554.764	251.231	338.953	0	0	536.354	0	0.702464	1.67595	0.770999	2.08638	1.8159	1.82168	0.60911	0.695517	0.700724	0.749068	0.671687	0.731689	1.00947	0.867875	0.967411	0.479437	0.503523	0.403834	0.566756	0.594323	0.726486	2.29166	1.89468	2.21986	1.2922	1.35297	1.15657	0.63317	0.822845	0.50996	0.498125	0.556564	0.596523	0.838499	0.833625	0.913795	0.664569	0.839042	0.840237	0.700992	0.949295	0.662176	2	1	0.0491744	-0.158648	-0.068395	0.007559	-0.109634	-0.0309407
P18900	COQ1	473	86.7256	75.9944	87.3603	199.135	210.485	195.081	87.6083	95.844	66.1883	140.022	117.039	126.165	179.854	167.827	160.618	306.654	273.911	209.283	290.744	306.221	319.447	288.921	251.029	330.884	284.872	137.238	195.78	82.0955	159.004	174.363	213.602	299.402	210.424	198.582	166.127	208.45	161.73	206.929	168.366	192.528	197.903	204.296	0.107173	0.114949	0.12754	0.300363	0.315513	0.298618	0.138325	0.157796	0.164047	0.177193	0.184667	0.164953	0.299553	0.28233	0.295167	0.359612	0.409501	0.461579	0.643537	0.652195	0.840239	0.476937	0.417246	0.467226	0.26656	0.328302	0.307475	0.148767	0.118062	0.110157	0.146131	0.162338	0.146946	0.156358	0.173631	0.175044	0.193343	0.233656	0.201441	0.149392	0.115641	0.159167	1	1	0.902237	0.547244	0.691467	0.936017	0.399267	0.615428
P18961	YPK2	677	43.2499	33.3004	36.358	85.0083	70.3308	81.2787	29.2254	30.9258	43.7165	46.5069	41.2824	50.0586	46.5851	52.9906	49.6711	88.9679	74.7618	58.5296	92.4504	60.8086	69.8515	119.277	62.0545	120.193	99.5014	60.4199	70.9274	31.5079	62.9232	61.2269	88.9163	124.188	129.105	69.4864	65.4241	66.897	57.915	59.3558	59.5401	60.2376	78.103	58.0732	0.0987326	0.175307	0.128607	0.48264	0.423954	0.394671	0.0900447	0.109772	0.109145	0.115963	0.109131	0.116305	0.189138	0.179545	0.180884	0.169127	0.179109	0.173784	0.25771	0.255511	0.295162	0.602592	0.536304	0.625304	0.321199	0.357987	0.388408	0.0950651	0.0719327	0.0760366	0.145431	0.164996	0.17738	0.113755	0.12717	0.136294	0.152946	0.202695	0.194105	0.0990108	0.0676155	0.0944489	3	1	0.666702	0.482901	0.510876	0.696594	0.509158	0.488858
P18962	DAP2	818	104.726	94.2793	104.729	110.395	124.583	120.952	90.0392	91.4593	144.212	148.389	126.165	111.347	123.688	143.008	144.399	203.742	239.33	240.785	273.793	318.047	268.511	139.613	221.179	205.587	197.925	122.34	144.266	83.8222	130.247	137.576	132.99	161.88	149.048	175.885	149.036	160.665	139.22	171.277	133.39	195.351	209.248	195.031	0.245562	0.213237	0.308337	0.370086	0.344072	0.337822	0.321662	0.370175	0.409022	0.389769	0.37686	0.380715	0.565432	0.578889	0.562963	0.593118	0.611387	0.635187	0.868635	0.790502	0.998955	0.49142	0.386722	0.431493	0.391953	0.384577	0.355043	0.358262	0.312241	0.270512	0.150393	0.158585	0.146182	0.28839	0.292978	0.280403	0.331356	0.387507	0.327145	0.339053	0.312282	0.337778	3	2	0.885284	0.0598951	0.667546	0.911249	0.0445665	0.428409
P18963	IRA1	3092	0.879138	0.80011	0.753838	1.0203	1.25058	1.16546	0.867724	0.92859	0.654935	1.22286	1.04364	1.11686	1.31164	1.13043	1.30335	1.44362	1.38656	1.07605	1.37342	1.21319	1.62877	1.36916	1.81407	2.17579	1.67841	0.805962	0.918526	0.653407	1.17764	1.38426	1.58451	1.95977	1.55973	1.68409	1.31863	1.5542	0.893981	1.35667	0.789843	1.0245	1.49812	1.2307	0.0406467	0.0487594	0.0472021	0.0850803	0.0813692	0.0720468	0.036768	0.0431643	0.0430033	0.0437986	0.0304779	0.0410514	0.0567514	0.0525007	0.0540783	0.0688451	0.0615409	0.0709435	0.0972895	0.09349	0.0942234	0.10871	0.0891843	0.101014	0.0838179	0.0927244	0.081453	0.0442411	0.0393583	0.0241145	0.0312402	0.034761	0.0272064	0.0369166	0.0410325	0.0382701	0.0418658	0.04967	0.0434219	0.036548	0.0347902	0.0398052	3	1	0.664871	0.121682	0.209568	0.698658	-0.163614	0.039624
P19073	CDC42	191	506.417	298.338	330.061	536.051	410.111	266.429	238.876	233.068	521.986	433.985	369.914	320.411	385.362	326.787	415.485	510.864	599.718	511.34	666.806	644.079	652.774	658.308	621.361	441.107	402.743	295.016	399.709	292.997	532.428	483.8	499.611	556.002	521.932	639.823	538.21	544.975	297.064	404.641	330.597	722.91	553.486	579.706	0.400002	0.259275	0.478733	0.898983	0.809887	0.771158	0.443943	0.537262	0.548473	0.498284	0.496929	0.517857	0.790092	0.756597	0.74967	0.957583	0.988155	1.10061	1.6139	1.33661	1.73869	1.19801	0.984213	1.0224	0.961937	0.991397	1.04253	0.586144	0.427194	0.383549	0.354422	0.364287	0.324127	0.537541	0.522173	0.494274	0.595546	0.712155	0.575958	0.486212	0.396703	0.534345	3	1	0.799662	-0.0782486	0.333799	0.737874	-0.197802	0.167653
P19097	FAS2	1887	2977.68	2606.79	2795.92	4645.39	4808.01	4263.92	2731.59	2804.55	3273.97	4162.19	3791.71	3609.04	3381.67	3488.66	3693.27	4129.51	4470.91	4037.15	4838.1	5258.16	5078.85	5288.74	6322.91	5987.48	4824.36	3278.95	3973.95	3287.6	5596.65	5508.9	4779.4	5262.29	4874.82	6020.87	5639.78	6070.79	3498.06	4594.96	3594.15	6221.52	5665.7	5861.67	0.267704	0.11189	0.318727	0.691009	0.65526	0.55632	0.331865	0.389867	0.42276	0.404103	0.344585	0.377793	0.489937	0.511937	0.476719	0.623038	0.629157	0.731232	1.00057	0.935178	1.07942	0.80906	0.615835	0.688781	0.623589	0.635023	0.548969	0.434885	0.351952	0.252858	0.240753	0.240889	0.198703	0.351704	0.361097	0.312421	0.360907	0.398012	0.34131	0.325199	0.289232	0.341487	3	1	0.892505	-0.0406481	0.168165	0.834881	-0.178877	0.058099
P19145	GAP1	602	8681.04	7367.53	7690.51	1823.89	2395.66	1334.07	7199.16	8789.1	6346.78	12870.3	10228.2	11483.7	12124.8	10148.1	12372.2	12375.5	11569.2	11695.7	9585.44	9038.88	11611.9	3330.18	4126.06	3701.89	2806.36	1460.18	1965.24	8736.93	14179.9	14429.9	2580.15	2371.72	2219.71	16705.5	15567.4	16923.8	2449.19	3963.77	1314.45	7452.91	9033.89	10557.9	3.97751	0.535527	4.68083	0.502029	0.487729	0.462944	4.65847	5.38507	5.744	5.41591	4.80062	5.13342	6.31961	6.65112	6.08964	4.9094	5.29841	5.8796	6.82083	5.41446	8.21191	0.326194	0.27299	0.295736	0.26406	0.257451	0.263505	5.88093	4.7245	3.91768	2.05709	1.84539	1.53837	5.05908	4.82393	4.54142	5.31027	5.79967	4.86709	4.63102	4.23971	5.30474	3	2	0.444139	0.604256	0.663347	0.442724	0.496337	0.560003
P19146	ARF2	181	9094.91	7096.5	5358.36	5446.48	5622.72	5664.74	5547.34	6760.18	8124.1	9954.96	9435.79	9387.13	10633.6	9590.42	9787.93	17564.9	19686.2	18380.6	20322.3	23688.1	23505.6	5405.99	9849.37	8030.02	7333.51	9535.62	10309.7	9486.98	13790.4	14135.4	12339.1	11420.6	18994.4	13780.7	14663.6	16133.5	7490.35	7896.97	10018	22281.6	16511.9	22198.4	0.908278	1.01871	1.01584	1.84789	1.75343	1.77769	0.932285	1.08316	1.14908	1.08248	0.976608	1.01054	1.51323	1.55652	1.48389	1.74989	1.71393	1.90989	2.4708	2.12535	2.93098	2.79737	2.18301	2.43125	2.56904	2.16609	2.05598	1.01237	0.942461	0.790726	0.702382	0.738645	0.671445	0.98942	0.976599	0.965265	1.07073	1.29567	1.12017	0.959818	0.947061	0.973004	3	1	0.901687	-0.545846	0.0498727	0.836945	-0.628205	-0.145126
P19262	KGD2	463	697.272	531.816	574.8	610.796	499.467	694.82	570.279	473.273	937.267	1291.92	1039.4	1064.06	1159.96	1104.4	1019.73	1456.83	1704.62	1574.03	1564.2	1907.36	1853.88	853.502	551.672	1298.32	1404.31	833.982	967.281	1161.86	1721.87	1594.86	1971.26	1993.49	2012.87	1664.98	1989.59	1818.41	891.793	875.47	1132.39	2585.83	1490.76	2041.23	0.483481	0.776232	0.620514	1.29517	1.19394	1.19501	0.649681	0.733213	0.786494	0.816111	0.792512	0.799557	1.21088	1.1511	1.18547	1.04903	1.15616	1.1302	1.56169	1.41495	1.79495	1.81977	1.50151	1.70223	1.02691	1.27277	1.34793	0.755851	0.627223	0.585047	0.726936	0.794285	0.750991	0.90327	0.943842	0.991628	0.836528	1.04081	0.919212	0.721592	0.766896	0.723508	3	1	0.824666	-0.450479	-0.0756331	0.828689	-0.464591	-0.122113
P19263	RGR1	1082	21.9821	18.3082	17.2063	27.4404	25.2806	28.6107	18.4568	18.8364	17.9876	25.1759	21.2319	23.5125	25.7664	24.9129	26.8291	38.8521	43.7512	42.1577	50.8338	41.9839	45.9155	43.8937	36.1163	43.8574	35.6291	22.543	26.9383	14.3411	27.9653	28.9879	33.1712	41.7111	38.0021	37.9495	30.3291	36.7478	26.331	29.0061	27.6977	32.9504	35.4634	28.6151	0.0564199	0.0436476	0.0612468	0.128951	0.120441	0.108181	0.0630502	0.0665586	0.0742359	0.0725118	0.0688135	0.0644149	0.107891	0.104905	0.101302	0.156476	0.148254	0.161857	0.239603	0.20949	0.255128	0.166678	0.137326	0.142016	0.156114	0.162152	0.146851	0.07659	0.0562861	0.0421803	0.0621529	0.0643237	0.054924	0.0725315	0.0724077	0.0686147	0.083336	0.0951121	0.0872096	0.0662441	0.0474	0.0613867	1	1	0.943249	0.173184	0.606759	0.874097	-0.0372405	0.426951
P19358	SAM2	384	21389	20280.1	24041.8	40878.1	49682.7	39596.7	18155.7	20863.2	22877.2	21867.6	18767.4	19392.3	21079.9	22605.7	22740.1	36975	37244.5	35642.2	43816.8	51599.7	44669.7	90633.6	105014	118064	58590.9	23685.2	30688.1	16221.5	31497.9	33075.2	37394.6	49916	38225	44051.5	34572.3	40401.5	27518.2	40937.5	23809.8	39896.3	40262.4	36071.9	0.709591	0.248581	0.90149	1.85971	1.97962	1.62285	1.08895	1.28669	1.33576	1.47919	1.40319	1.33062	2.25338	2.3419	2.20696	2.89519	2.90153	3.42223	4.79027	4.6077	5.99742	2.49665	2.01252	2.05034	1.96065	1.95173	1.73495	1.39797	0.997722	0.943766	0.833211	0.78814	0.652349	1.28062	1.31606	1.32244	1.30226	1.37412	1.07352	1.21104	0.956838	1.23189	1	1	0.898334	0.576808	0.249416	0.760578	0.349817	0.291305
P19414	ACO1	778	4161.18	3488.64	4003.75	4396.76	5101.69	4374.55	4503.05	4143.1	9388.57	9170.53	8045.56	7958.01	8327.76	8436.31	8487.79	9525.94	9827.79	8311.9	9128.64	8306.23	8561.44	4376.09	6191.44	6095.1	5694.82	4244.64	5216.89	7448.52	10249.1	9631.1	9402.38	10394.3	9716.82	10695.6	10518.4	11397.4	4968.57	6193.95	4453.41	15489.2	12104.3	10979	0.627526	0.63294	0.788744	1.292	1.25615	1.28517	0.856325	0.945555	1.01119	1.1663	1.25624	1.09824	2.00793	2.02515	1.90162	1.83341	1.81456	1.84694	2.60819	2.27051	3.34824	2.04844	1.62423	1.88234	0.888421	1.06618	1.08886	0.9541	0.925219	0.783994	0.909388	1.01218	0.949498	1.14785	1.17348	1.40849	1.39469	1.68337	1.43202	1.19014	1.27732	0.989882	3	2	0.649648	-0.270925	0.122711	0.576883	-0.14591	0.126003
P19454	CKA2	339	835.454	738.994	703.733	644.241	656.701	512.461	606.56	655.346	704.043	897.827	749.423	780.426	794.45	749.846	818.697	978.083	1036.02	1028.45	1112.62	1134.23	1086.32	690.318	862.238	595.078	749.465	516.227	651.624	640.609	1069.62	1110.54	954.205	1013.08	1012.65	1224.15	1054.87	1246.17	625.528	794.802	597.832	823.47	1093.73	862.007	0.406406	0.244113	0.529196	0.865029	0.825437	0.711567	0.509629	0.581661	0.602683	0.578782	0.58062	0.538303	0.85034	0.894652	0.873587	1.16426	1.04696	1.11521	1.58984	1.5947	1.94764	1.16998	0.996663	1.02719	0.832812	0.871986	0.708949	0.552494	0.42386	0.369981	0.356358	0.361772	0.310196	0.509948	0.572692	0.528871	0.584358	0.678202	0.576727	0.528997	0.418061	0.48071	1	1	0.843745	-0.564265	0.134524	0.742002	-0.608669	-0.105745
P19524	MYO2	1574	115.223	107.248	102.786	159.979	170.453	150.778	101.211	108.898	80.3473	141.769	122.249	121.94	143.033	138.379	144.671	193.16	199.683	201.048	229.92	222.828	230.714	263.768	277.822	290.376	260.962	133.673	167.357	91.024	160.135	179.152	212.252	237.386	208.03	212.435	176.586	201.618	158.194	213.222	140.8	152.608	200.281	169.801	0.097954	0.0656314	0.120566	0.239453	0.241862	0.216345	0.132492	0.154671	0.162527	0.171095	0.164427	0.156024	0.263273	0.266045	0.262854	0.321956	0.305355	0.34777	0.50748	0.462244	0.568915	0.342473	0.280496	0.297483	0.244513	0.265163	0.244585	0.153754	0.11463	0.112173	0.107618	0.115622	0.0987863	0.141786	0.150565	0.148554	0.179147	0.20811	0.173073	0.146149	0.116395	0.145012	1	1	0.930188	0.379151	0.467172	0.915377	0.0976801	0.350134
P19658	EXO70	623	4.86789	4.8174	4.87912	7.37209	7.65174	6.73949	3.94558	4.57599	2.91624	5.12065	4.08742	4.48703	5.08411	4.81553	5.11051	6.45661	6.74112	6.19353	6.63592	6.12686	6.68285	13.1919	14.5821	10.5809	10.3896	5.52952	6.54624	2.81701	5.84096	6.47856	7.97504	9.32183	8.42524	7.98913	6.5544	7.26085	6.36367	10.269	5.73757	6.24332	7.47069	6.26914	0.0706995	0.0709025	0.0837864	0.17355	0.179447	0.155744	0.0809089	0.0976377	0.0988469	0.108317	0.104947	0.0929736	0.152365	0.144638	0.15975	0.171343	0.169768	0.192848	0.248897	0.259557	0.302653	0.236874	0.2106	0.205787	0.158913	0.180138	0.162602	0.0861	0.0733835	0.0644888	0.0600387	0.0649312	0.0578537	0.0859868	0.0864486	0.0870823	0.106115	0.124655	0.107824	0.0923486	0.0728224	0.0873989	3	1	0.775605	0.552893	0.34236	0.758514	0.236264	0.214974
P19659	GAL11	1081	14.6396	12.8229	15.9331	21.0731	18.5244	13.9792	13.5218	15.3391	16.7732	17.7786	16.7895	17.3537	17.1511	18.5837	21.3698	22.3527	24.8451	21.7065	20.0895	28.4127	21.1148	22.1654	15.0665	11.7639	16.5824	14.1179	19.3974	10.1849	17.8658	20.2865	18.1927	18.9431	20.5232	23.8066	20.5081	22.3773	17.0107	18.3462	16.4996	26.7066	23.9646	23.3756	0.238183	0.220349	0.297929	0.461152	0.435565	0.378057	0.272372	0.295107	0.302266	0.286197	0.302456	0.283298	0.417817	0.384877	0.407942	0.365506	0.371253	0.388159	0.541193	0.519808	0.724852	0.592787	0.52979	0.571967	0.522065	0.482975	0.461619	0.318741	0.274331	0.221361	0.167788	0.182788	0.166889	0.234845	0.266226	0.26255	0.324258	0.393109	0.332171	0.264814	0.23934	0.271587	3	1	0.633022	-0.333746	0.0248768	0.744066	-0.452991	-0.055506
P19735	PRP6	899	40.4689	36.0721	39.1811	57.242	51.8863	53.8336	34.95	39.1534	30.6132	42.9476	34.3583	38.1273	38.767	37.5576	41.2319	50.5024	44.2048	46.8648	49.2837	53.4876	47.2476	89.2664	86.5372	89.2412	92.7536	47.7005	53.2482	25.9693	50.7919	54.2652	61.7456	75.3435	71.9613	67.1623	54.6253	61.7255	54.662	68.1168	40.9933	43.413	58.9432	41.0163	0.0522322	0.0363018	0.0637026	0.129521	0.139476	0.112737	0.0610117	0.0695802	0.0719959	0.0767053	0.0675757	0.072715	0.116591	0.117225	0.120407	0.13159	0.12732	0.155128	0.209578	0.214877	0.284015	0.194254	0.166735	0.163966	0.143832	0.144589	0.133552	0.0657517	0.0511622	0.0464396	0.0551792	0.0575503	0.0477651	0.0633045	0.0736099	0.063891	0.0840011	0.0917434	0.0824963	0.0662575	0.04504	0.0645335	1	1	0.757054	0.519767	0.276699	0.76677	0.213675	0.191638
P19736	PRP9	530	1.64571	1.37527	1.48619	1.52588	1.71431	1.22989	1.16828	1.1476	1.35252	1.46546	1.11277	1.199	1.28376	1.31814	1.54263	1.74158	1.70502	1.60834	1.73964	1.48803	2.57066	1.65153	2.25624	2.57866	2.40863	1.53468	1.59288	0.818008	1.47014	1.49855	1.69774	2.01524	1.86798	1.99222	1.64872	1.81991	1.50957	2.01819	1.57445	1.97028	2.31084	1.67847	0.0996494	0.0868896	0.134654	0.204753	0.214715	0.169093	0.112803	0.12229	0.132225	0.125955	0.12497	0.121912	0.168074	0.157198	0.176509	0.206996	0.199519	0.207934	0.287152	0.322057	0.398661	0.278685	0.239624	0.233647	0.226765	0.245746	0.208366	0.129921	0.107686	0.0829648	0.0739536	0.0802548	0.0695062	0.104171	0.108413	0.100937	0.137874	0.172662	0.155975	0.124889	0.106832	0.118974	3	1	0.770982	0.216766	0.34392	0.651187	0.0555556	0.165546
P19812	UBR1	1950	10.1711	9.29368	9.2315	12.495	12.8673	11.7922	9.63709	9.82199	6.30424	13.1042	10.8665	11.875	12.9598	13.1034	12.6642	16.4847	16.8138	17.3041	18.1635	19.5699	19.4436	16.3541	18.8421	17.2266	18.701	10.2094	12.0534	6.64074	12.4746	13.2023	12.753	15.4468	13.058	16.5805	14.0906	14.9796	11.9752	15.3677	11.2353	14.7929	17.218	14.1773	0.0863915	0.0700849	0.0931871	0.152166	0.147159	0.127285	0.0815871	0.0939717	0.101414	0.095994	0.0865822	0.0957179	0.131381	0.121492	0.129584	0.164388	0.153804	0.165377	0.231434	0.221497	0.248544	0.196946	0.168222	0.1825	0.160541	0.17604	0.155545	0.101151	0.0865436	0.0579499	0.0570138	0.0606242	0.0526406	0.0767079	0.0815673	0.0732939	0.0945935	0.111495	0.103026	0.0819493	0.0812097	0.0884625	3	1	0.903833	0.203213	0.536857	0.861713	0.020757	0.371688
P19880	YAP1	650	1.3692	1.48765	1.76321	1.39628	2.19643	1.3412	1.16162	1.31896	0.915593	1.48967	1.62688	1.08877	0.920895	1.13186	1.4476	0.992848	1.02919	1.54063	1.52828	1.67883	1.27442	4.25524	3.93605	2.18493	2.3263	1.07743	1.3587	0.549629	1.28119	1.35765	1.35675	1.77686	1.12892	2.32869	1.95826	1.45611	1.52291	2.62213	0.895486	1.00683	1.54504	1.50392	0.554451	0.619931	0.699925	1.15135	1.08772	0.928235	0.55477	0.629033	0.630333	0.584116	0.55201	0.542277	0.747841	0.723608	0.755732	0.723745	0.724224	0.787104	1.05154	1.07332	1.31481	1.48125	1.27553	1.37049	1.10952	1.0992	1.01846	0.549499	0.555334	0.385069	0.28009	0.304996	0.272056	0.393827	0.446715	0.395622	0.568906	0.703215	0.634933	0.485901	0.535468	0.500897	3	1	0.176835	0.565198	0.478808	0.0897833	0.282662	0.182886
P19881	PHO13	312	13.2493	10.009	10.5224	10.5776	9.58049	8.6288	13.1002	13.2044	23.421	39.3978	37.1411	33.9	41.6176	37.98	32.9801	66.8913	72.3845	57.8542	96.5528	80.6268	96.7945	4.43658	11.1	22.2967	17.1705	13.6923	12.9719	32.8673	40.8057	35.4825	21.1748	24.7291	21.1328	38.6084	40.6116	44.7101	13.9155	17.0386	13.951	41.3449	28.7242	36.2835	0.198139	0.0604494	0.228935	0.3454	0.36332	0.320865	0.254666	0.271154	0.310113	0.299385	0.281806	0.286319	0.405985	0.440853	0.404253	0.571013	0.592825	0.633597	0.959002	0.833866	0.990988	0.509212	0.383381	0.38027	0.400655	0.404828	0.330482	0.293793	0.181582	0.192254	0.180919	0.189307	0.149177	0.237063	0.244346	0.240231	0.291562	0.335351	0.264166	0.261797	0.204334	0.262935	1	1	0.958503	-0.599594	0.744206	0.93808	-0.635531	0.263593
P19882	HSP60	572	11070.4	9503.83	9682.72	14756	16487.4	11618.5	6778.66	7014.31	12421.8	11113.9	10102.8	10071.2	10753.1	10547.5	9433.14	23803.8	20097.4	21407.4	35150.6	35569.3	34505.9	19153.3	23796.3	22858	18662.5	13374.8	18389.9	10448	14727.8	13763.6	19879.1	21741.7	19198.5	15554.1	15146.7	14595.7	12531	15995	16258.3	22189.1	18956.6	20927.3	0.902071	1.43979	1.04662	2.22645	2.13714	2.03781	0.689214	0.805325	0.863141	0.751771	0.756512	0.755613	1.14838	1.08176	1.03728	1.6666	1.72759	2.09011	3.24001	3.15369	3.8318	3.29975	2.78054	3.15047	2.28152	2.59597	2.78932	0.889075	0.879965	0.585957	0.82314	0.860654	0.818117	0.764043	0.814734	0.839144	1.13717	1.42067	1.28616	0.735615	0.828081	0.777649	3	1	0.954905	0.326036	0.658062	0.711042	0.198413	0.447371
P19955	YMR31	123	182.907	148.904	192.031	234.436	273.309	222.563	162.627	160.968	352.139	322.903	262.044	269.872	241.792	284.188	269.768	403.007	431.236	387.559	403.422	504.027	475.556	319.666	445.868	236.539	296.939	279.357	345.536	427.959	578.967	401.71	420.902	471.111	420.175	568.712	620.77	528.761	276.676	321.198	320.614	863.832	560.783	591.779	0.455627	0.665706	0.466007	1.12233	0.97423	1.0139	0.444719	0.503668	0.497547	0.486442	0.476268	0.51479	0.687467	0.68315	0.678543	0.72428	0.774676	0.727491	1.08262	0.94798	1.20326	1.47904	1.16619	1.38113	1.01597	1.10187	1.1605	0.503598	0.440758	0.353025	0.591243	0.62445	0.604911	0.600031	0.631542	0.698546	0.602218	0.770198	0.716666	0.523692	0.533305	0.48607	3	1	0.744894	-0.402856	-0.132807	0.75645	-0.355311	-0.0179078
P20049	TYR1	452	100.577	94.3855	132.708	164.439	154.45	103.265	78.4175	92.5981	169.766	135.11	101.161	118.517	110.452	105.049	127.31	152.506	159.806	123.508	153.543	156.832	183.908	201.961	295.015	199.801	205.6	112.091	183.953	105.164	194.649	160.86	198.169	252.931	230.59	228.243	210.378	171.325	129.207	182.142	152.268	288.247	266.63	197.82	0.112692	0.0677251	0.141065	0.315162	0.289927	0.265402	0.136952	0.142305	0.161223	0.152368	0.152336	0.151911	0.24367	0.242895	0.248869	0.295312	0.272959	0.319262	0.449911	0.420283	0.531739	0.418279	0.33977	0.358314	0.370697	0.354541	0.294987	0.148528	0.106181	0.103699	0.105366	0.100362	0.0948019	0.132438	0.13202	0.122896	0.180988	0.227555	0.19932	0.157032	0.119325	0.159698	1	1	0.697551	-0.0355517	0.0391849	0.742002	-0.14652	0.0130459
P20051	URA4	364	264.251	254.858	295.999	159.169	145.609	147.435	166.748	185.965	176.226	168.407	140.22	170.266	163.274	162.129	168.505	170.281	173.294	145.992	163.213	125.409	166.907	192.015	274.081	246.684	249.376	121.008	141.547	84.0876	180.323	184.05	135.756	164.559	140.265	240.421	214.089	187.42	120.273	177.102	137.644	142.023	161.065	146.848	0.154384	0.10176	0.191569	0.389708	0.420931	0.338832	0.182318	0.217908	0.221063	0.223398	0.2164	0.205317	0.31246	0.354025	0.315837	0.442537	0.425212	0.487312	0.717309	0.689383	0.823584	0.650798	0.528822	0.521456	0.478391	0.513143	0.368234	0.19883	0.159042	0.141888	0.150836	0.148655	0.131825	0.172928	0.187614	0.166175	0.260489	0.304707	0.265466	0.232792	0.159034	0.205464	1	1	-0.498829	0.313504	-0.0590327	-0.560372	0.143468	-0.116927
P20052	PHO80	293	0	1.48077	1.39575	0	1.39214	1.95483	1.05533	1.19625	0	1.25861	1.10571	1.35562	0	1.18081	1.48849	1.00887	1.44182	1.41592	1.98929	2.56355	1.86645	0	0.913551	2.5872	2.40997	1.13652	1.61054	0	1.62314	1.61714	1.20933	1.87587	1.60201	0	1.61217	1.54707	0	1.52908	1.11503	1.49019	1.52379	1.33558	0.104216	0.115833	0.116503	0.234966	0.227477	0.209324	0.104702	0.121528	0.13639	0.128563	0.121538	0.121705	0.180631	0.188579	0.198601	0.206623	0.202228	0.23849	0.320405	0.286757	0.366941	0.317659	0.271048	0.2649	0.232857	0.267701	0.237099	0.115816	0.0976667	0.0753294	0.08435	0.0984712	0.0777958	0.108306	0.117774	0.118418	0.127447	0.165326	0.148699	0.11998	0.101824	0.11803	3	1	0.574218	-0.0101321	0.205421	0.530508	-0.168485	0.0841537
P20053	PRP4	465	15.7836	13.608	11.5078	19.2758	22.5631	16.2164	11.7408	15.4791	7.19535	12.9693	12.2778	14.7801	18.3583	17.1099	13.9013	26.6407	20.8647	19.709	25.7992	23.5632	27.2972	17.6854	12.7775	9.6762	15.9117	14.2101	18.3764	11.2867	14.2039	16.6533	16.6175	16.9208	18.8474	21.3332	13.0293	18.7985	13.7496	14.7878	17.2264	9.62893	28.5466	10.0038	0.130791	0.119607	0.167005	0.274047	0.266886	0.241884	0.131442	0.154179	0.161437	0.144127	0.143955	0.14702	0.181451	0.203475	0.207721	0.205513	0.213464	0.250022	0.346379	0.336255	0.405828	0.37816	0.28346	0.285006	0.321127	0.301414	0.277701	0.14447	0.127919	0.101648	0.0795653	0.0889649	0.0799687	0.122774	0.124882	0.12504	0.15008	0.177468	0.161775	0.126353	0.1289	0.138481	3	1	0.798428	0.0129732	0.361022	0.72549	-0.101954	0.253545
P20081	FPR1	114	963.764	902.038	891.042	1620.73	1385.05	1145.35	691.146	579.031	1766.39	1236.3	1170.83	1200.54	1129.24	1238.34	1000.49	2138.3	2447.45	1739.37	2812.38	1847.73	2775.51	2330.48	2401.48	1525.12	1476.94	1221.44	1496.2	1168.42	2028.39	1807.27	1679.66	1868.93	2636.19	1943.83	2033.23	1502.65	1201.86	1516.41	1393.29	2997.41	1723.52	2533.09	1.43969	1.20442	1.70047	3.68144	3.53453	3.2754	1.37782	1.64633	1.78717	1.57885	1.55948	1.58404	2.34766	2.43163	2.21799	3.02527	3.01047	3.32908	4.55224	4.25046	5.40965	5.53028	4.21231	4.94155	4.00632	3.78635	3.54775	1.67054	1.40233	1.11877	1.26977	1.23185	1.13917	1.38907	1.39549	1.39713	1.76897	1.98531	1.86105	1.55444	1.33167	1.53999	3	1	0.859425	-0.0351555	0.305006	0.795666	-0.239927	0.121465
P20084	MRPL33	86	571.644	508.331	558.813	1344.27	1436.69	1148.82	526.043	507.903	739.164	932.49	739.52	738.54	1109.85	1070.09	1127.97	1794.91	2083.17	1843.99	2075.87	1970.18	2367.84	2168.09	2507.47	2334.4	1777.63	936.692	1279	552.223	974.281	1205.06	1964.67	2374.84	2270.9	1170.32	1060.54	1330.8	1186.64	1499.37	1068.39	1160.3	1341.52	1320.12	0.305412	0.339571	0.396426	0.700529	0.726603	0.632939	0.323312	0.410758	0.413553	0.42583	0.407558	0.406638	0.690445	0.653017	0.623818	1.09702	0.897887	1.03752	1.29076	1.32255	1.70834	0.995237	0.847534	0.948556	0.72534	0.789001	0.652776	0.370037	0.287985	0.254376	0.292255	0.314279	0.274095	0.318441	0.328525	0.335131	0.346906	0.487616	0.423217	0.378815	0.275985	0.344647	1	1	0.953184	0.398354	0.588153	0.907121	0.172772	0.396159
P20095	PRP2	876	3.9293	3.62349	2.62238	3.01987	3.05013	3.01911	1.80047	2.28668	1.69361	2.95157	2.34358	2.3163	2.62254	2.78013	2.67924	3.70445	4.78473	5.17448	5.41704	6.26595	5.2672	3.92502	4.50537	3.56708	3.52731	2.72765	3.76184	1.66251	2.97877	3.5916	3.02341	3.57901	3.67856	4.11176	3.38411	3.99506	3.35097	3.97895	3.5209	4.63202	4.48229	4.49916	0.0700719	0.0412702	0.0890452	0.11942	0.118211	0.0937279	0.0686811	0.0733321	0.0683485	0.0686129	0.0741923	0.0673964	0.0962095	0.0969022	0.101377	0.110914	0.0968249	0.116063	0.147092	0.164867	0.222724	0.156838	0.141343	0.140683	0.131556	0.136653	0.109303	0.0870389	0.065758	0.0440329	0.0463902	0.050604	0.0340347	0.0570866	0.0569422	0.0537531	0.081803	0.0907713	0.0778652	0.0684872	0.0480739	0.0658062	3	1	0.721571	0.00363845	0.389725	0.692466	-0.118437	0.180455
P20107	ZRC1	442	118.515	93.7693	92.1835	81.2957	67.8412	74.8268	81.2988	78.7929	55.2491	101.922	87.5688	88.5264	102.605	97.3408	95.2596	140.238	150.425	164.833	195.22	180.248	208.373	111.538	103.068	135.661	139.341	93.8753	96.1641	61.7135	112.81	109.52	85.5713	107.642	92.5025	141.894	119.336	153.069	101.741	95.8732	125.576	157.664	171.612	186.744	0.25833	0.226581	0.316319	0.571693	0.575347	0.489755	0.305806	0.347946	0.369322	0.326922	0.333746	0.304282	0.507626	0.529839	0.480346	0.6376	0.654432	0.716708	1.021	0.966751	1.24227	0.774878	0.654159	0.666089	0.687644	0.646293	0.570173	0.336914	0.272629	0.243303	0.21913	0.219749	0.194952	0.304891	0.335335	0.31539	0.330823	0.394172	0.318733	0.311221	0.279459	0.321032	3	1	0.91272	-0.107814	0.49992	0.711042	-0.180708	0.233449
P20133	BET2	325	149.9	130.357	136.829	194.881	258.842	176.614	105.982	114.453	72.7916	131.785	101.227	112.021	103.066	116.748	121.392	141.191	156.698	152.787	159.915	166.917	166.754	281.393	499.575	277.619	259.096	136.201	169.577	68.7764	135.654	153.6	217.452	225.301	204.815	184.77	163.005	174.973	147.978	250.256	150.594	217.416	204.451	165.443	0.172675	0.171125	0.225014	0.445361	0.393476	0.369197	0.184685	0.214065	0.23339	0.197038	0.199447	0.195004	0.303392	0.281931	0.286903	0.313145	0.318244	0.373799	0.516887	0.472495	0.530241	0.537015	0.424656	0.486065	0.424628	0.401766	0.364922	0.200567	0.167636	0.145232	0.136746	0.147853	0.141865	0.174006	0.193275	0.184034	0.250317	0.286769	0.248689	0.182599	0.175119	0.190743	3	1	0.64564	0.490194	0.375946	0.576883	0.284493	0.203144
P20134	SFL1	766	0	2.89823	2.78802	0	2.45416	4.04462	2.42815	2.23503	0	4.11975	2.57507	3.97757	0	3.14303	2.67682	6.67775	4.44292	4.94608	4.75606	5.35109	5.34335	0	1.85348	6.99046	4.83459	2.91954	3.713	0	6.42666	3.58379	3.6997	4.94933	5.17957	0	5.33015	5.39712	0	3.19726	3.19768	4.11213	4.80253	4.0109	0.101994	0.078125	0.11379	0.188362	0.188769	0.155367	0.106684	0.116881	0.11995	0.107721	0.126246	0.115599	0.173967	0.161152	0.151384	0.201375	0.198885	0.210083	0.304027	0.278649	0.410971	0.274046	0.219269	0.246702	0.237661	0.198579	0.19252	0.138298	0.109487	0.0835306	0.090508	0.087131	0.0888914	0.115434	0.12265	0.1306	0.128052	0.162317	0.124751	0.102963	0.0871836	0.109879	3	1	0.577869	-0.147984	0.173608	0.627716	-0.228022	0.109197
P20424	SRP54	541	345.661	330.141	350.92	296.373	506.214	474.53	318.174	303.53	364.224	510.852	441.626	422.215	515.538	510.048	529.953	727.533	655.35	648.74	921.161	718.189	948.544	530.056	854.081	1124.9	810.601	409.952	464.11	310.803	519.934	596.509	631.749	888.754	673.301	673.237	545.218	622.268	442.124	574.328	413.84	600.85	561.089	530.129	0.16726	0.139715	0.201111	0.449717	0.404092	0.366456	0.195769	0.241421	0.246205	0.239773	0.232751	0.235655	0.391077	0.389017	0.38185	0.532157	0.494496	0.587053	0.811384	0.79965	0.971615	0.610099	0.494546	0.543687	0.428782	0.427443	0.402377	0.234725	0.170593	0.150534	0.156659	0.160595	0.14109	0.190824	0.218325	0.203232	0.254309	0.275427	0.24166	0.212367	0.180686	0.212541	1	1	0.952816	0.185542	0.525925	0.890609	-0.20696	0.280447
P20433	RPB4	221	9.47192	8.95411	14.0171	21.025	20.715	9.37391	13.6996	8.45301	14.8881	46.4993	5.96343	8.22414	11.5568	10.3425	7.30064	14.9152	12.7627	74.7701	11.9885	96.0529	9.32269	26.7266	24.1248	19.116	15.8828	15.5982	16.3242	4.36486	10.4623	11.1181	13.9759	19.8386	14.8505	20.5691	15.3719	61.6242	12.8872	18.2661	15.0577	15.6669	62.6481	16.7445	0.478901	0.494465	0.560139	1.26933	1.18929	1.01358	0.535889	0.588432	0.656025	0.639822	0.646815	0.634601	0.965234	0.911238	0.947861	1.26149	1.1292	1.2439	1.70107	1.77152	2.12409	1.72077	1.49524	1.53253	1.32965	1.29139	1.18224	0.571085	0.455865	0.362827	0.439183	0.443658	0.374836	0.471339	0.528462	0.516928	0.707824	0.84632	0.818928	0.58784	0.474125	0.551071	3	1	0.3682	-0.0068355	0.202394	0.318885	0.302198	0.199417
P20436	RPB8	146	26.0502	23.6777	27.5309	26.0882	29.3364	32.1262	0	17.7457	40.5387	0	28.341	30.1118	37.6719	39.2337	39.1139	54.5634	65.9103	0	73.3792	0	84.2307	5.17389	28.5062	34.2821	35.7781	0	42.7796	24.2081	36.9737	34.6394	42.6649	40.3292	0	37.1435	38.128	0	26.1901	38.299	40.3746	48.9653	0	47.5567	0.242461	0.0960622	0.285274	0.899981	0.902377	0.741928	0.282705	0.329264	0.389433	0.36931	0.352321	0.354556	0.685915	0.726955	0.6676	1.2111	1.1386	1.38073	1.98523	1.89592	2.42361	1.32846	1.11667	1.09388	0.997858	0.974684	0.949088	0.368528	0.202774	0.219112	0.369326	0.364769	0.288615	0.32916	0.380611	0.352693	0.47812	0.554662	0.454163	0.392372	0.204003	0.348358	1	1	0.492067	-0.0506701	0.319353	0.488596	0.0716476	0.28287
P20449	DBP5	482	137.462	140.918	109.538	147.895	157.447	116.886	89.774	92.4973	117.508	157.08	135.389	132.821	141.651	144.199	143.213	215.178	243.333	251.59	314.299	406.269	318.854	168.308	205.983	175.5	204.708	140.321	151.104	106.799	188.878	177.428	186.078	199.131	164.847	194.601	210.538	207.073	163.733	183.657	166.732	238.775	241.78	279.78	0.147197	0.088295	0.175197	0.430183	0.448673	0.383936	0.169795	0.193143	0.202684	0.221095	0.206397	0.195241	0.330673	0.366878	0.339059	0.478693	0.486489	0.563155	0.797742	0.768696	0.995396	0.686395	0.540584	0.566346	0.481288	0.465043	0.439849	0.194137	0.132471	0.125754	0.160091	0.16224	0.140351	0.18298	0.199999	0.183877	0.253678	0.291108	0.247803	0.199824	0.141227	0.180769	1	1	0.912262	-0.114992	0.560351	0.876161	-0.208791	0.302974
P20457	PRI2	528	7.96984	6.94813	7.86625	13.2795	15.4877	17.1418	8.51367	8.67679	8.13424	12.5669	10.9246	11.905	14.3035	15.2024	15.8357	20.5179	21.3917	18.7918	23.7057	17.6993	20.112	21.3011	25.6254	28.9855	23.2846	13.0817	15.4203	7.76958	13.0576	14.1301	16.184	20.0817	18.8283	19.2638	15.1013	16.7151	13.6011	18.8187	13.9066	15.4876	14.7935	13.0989	0.0976956	0.0525093	0.134534	0.283635	0.278546	0.246284	0.130139	0.140063	0.15962	0.166659	0.177012	0.161291	0.288548	0.303307	0.284066	0.328476	0.301519	0.336224	0.424365	0.425438	0.522583	0.407512	0.344161	0.35747	0.300867	0.303334	0.257662	0.14389	0.0865747	0.109189	0.08787	0.0924634	0.0771045	0.117835	0.127038	0.116565	0.170176	0.209401	0.176769	0.134714	0.0790249	0.12913	1	1	0.896255	0.499903	0.59372	0.909185	0.220391	0.506199
P20459	SUI2	304	2808.98	2456.34	2176.85	2677.56	2542.11	2922.72	2165.87	2416.58	2069.01	3012.77	2959.83	3139.27	3214.63	3052.14	2871.96	4498.23	4772.33	4588.66	6005.51	5634.82	5057.51	2623.73	3099.73	3529.12	3895.75	2812.73	2995.86	2314	3520.34	3502.57	3536.27	3908.6	3883.93	3508.57	3418.36	3786.27	2656.37	2820.1	3243.32	4261.87	3550.97	3914.21	0.274687	0.159448	0.31053	0.435163	0.469153	0.392578	0.263386	0.309399	0.29261	0.296618	0.260667	0.271287	0.385154	0.369033	0.379193	0.584739	0.484036	0.586899	0.678993	0.688376	0.964561	0.655031	0.558665	0.582216	0.575998	0.613397	0.583404	0.328328	0.255031	0.17849	0.188729	0.199606	0.141724	0.245737	0.273228	0.232768	0.301797	0.330457	0.27667	0.270816	0.191457	0.272054	3	1	0.864659	-0.294332	0.446078	0.779154	-0.46337	0.104773
P20484	MAK11	414	37.4309	30.8352	26.9754	28.3741	26.8893	28.7432	26.0145	25.1626	36.4299	43.7043	36.1792	36.2033	40.542	43.3307	39.4205	62.8218	62.9895	66.2008	73.8033	83.3801	81.5775	60.8039	62.2694	69.0754	55.1432	43.3169	46.1839	25.4592	44.5055	45.5611	45.5124	46.6702	46.8361	44.5709	42.1591	49.2499	39.6161	40.2931	49.4281	56.9681	54.8804	56.9978	0.124429	0.0704078	0.161299	0.3733	0.368494	0.302966	0.154985	0.172928	0.181255	0.171759	0.167462	0.167079	0.256464	0.284888	0.258965	0.376618	0.340938	0.401387	0.644368	0.598784	0.723456	0.51941	0.452355	0.418469	0.409854	0.380943	0.33062	0.163138	0.108351	0.10677	0.121842	0.127294	0.108262	0.137057	0.154328	0.134215	0.207512	0.243328	0.193361	0.159819	0.110873	0.154421	1	1	0.933414	0.234422	0.657952	0.855521	0.0763126	0.373308
P20485	CKI1	582	155.653	143.573	143.302	213.69	227.356	181.951	148.257	158.257	111.007	205.501	179.562	182.247	189.437	199.742	214.955	235.28	250.583	241.151	264.527	257.955	232.899	336.836	409.157	415.253	321.671	152.901	178.069	125.55	240.909	259.717	271.039	319.44	255.739	297.789	273.142	286.949	189.829	272.107	152.343	207.376	266.655	204.916	0.138308	0.0911258	0.171501	0.281985	0.296131	0.246597	0.166671	0.185478	0.189169	0.210907	0.214428	0.20651	0.346962	0.342338	0.33781	0.400423	0.394135	0.436958	0.601548	0.562976	0.720586	0.405405	0.342967	0.354194	0.263984	0.264357	0.248553	0.214204	0.180022	0.155096	0.132662	0.131671	0.117438	0.179185	0.205503	0.201629	0.21611	0.272875	0.222022	0.210922	0.177106	0.194031	1	1	0.838326	0.373375	0.26909	0.888545	0.150794	0.225833
P20486	CKS1	150	4.48569	4.03307	4.1486	1.71219	6.06116	1.43082	4.52195	5.13654	8.8746	7.31277	8.50658	5.71575	8.40274	3.81887	6.67493	10.8244	7.35425	8.6159	6.27921	8.69659	14.965	0.874224	8.83219	6.02109	9.21509	4.89882	2.51349	7.99238	10.7866	7.94904	6.39528	28.3454	6.10343	8.74451	13.1483	7.51084	2.53885	6.3511	7.34348	8.31278	13.4132	19.5563	0.320857	0.227511	0.382545	0.751654	0.693358	0.604832	0.293353	0.329008	0.378051	0.365515	0.372973	0.367313	0.569368	0.546876	0.539499	0.653482	0.672415	0.805691	1.05942	1.03241	1.38886	1.02611	0.879359	0.904494	0.946304	1.00849	1.04644	0.386983	0.330076	0.256116	0.291179	0.291181	0.250623	0.339287	0.386244	0.336276	0.481959	0.57029	0.471524	0.353924	0.289676	0.375561	3	1	0.695889	-0.417465	-0.134237	0.601651	-0.428571	-0.0960214
P20604	SIT4	311	24.6966	20.3982	23.8322	27.9892	27.5303	27.692	19.6368	22.6404	19.8554	24.6759	23.4082	23.0799	24.7042	25.5819	26.3693	38.1144	28.0445	28.426	27.645	29.8525	30.4671	43.7355	43.7675	51.1773	45.4295	28.5106	31.2383	15.5077	25.2688	33.4224	42.7589	49.0611	41.4566	37.9069	29.5319	34.3261	29.5483	37.088	30.9083	35.2436	38.4744	38.6666	0.22618	0.232085	0.287348	0.553076	0.536967	0.495006	0.262007	0.289622	0.308346	0.289311	0.279297	0.305087	0.415669	0.442646	0.402416	0.461868	0.486609	0.5643	0.765722	0.744122	0.936201	0.75943	0.601747	0.660905	0.570948	0.503196	0.545704	0.308003	0.246249	0.216988	0.20493	0.192909	0.17909	0.263482	0.287284	0.273189	0.327014	0.35561	0.301336	0.244526	0.211424	0.261497	3	1	0.628106	0.208051	0.148107	0.79773	-0.0152625	0.0615023
P20606	SAR1	190	197.56	185.731	164.073	283.995	384.699	218.036	138.568	146.449	130.364	251.995	216.517	216.034	253.723	228.457	243.291	357.433	415.419	481.336	503.109	883.513	592.074	264.365	516.419	392.309	391.434	244.341	241.399	164.637	279.74	323.707	412.562	372.927	297.087	330.659	296.542	392.952	269.093	336.057	233.004	378.006	396.939	404.152	0.310101	0.277874	0.369754	0.880744	0.772024	0.806395	0.337038	0.417598	0.461295	0.44888	0.365263	0.402139	0.624457	0.696428	0.624593	0.851144	0.809376	0.935678	1.30069	1.22162	1.47553	1.33241	0.967056	1.0605	0.899157	0.919061	0.817893	0.38649	0.309494	0.287495	0.273196	0.26954	0.256636	0.350161	0.338025	0.328966	0.377756	0.446517	0.40159	0.368966	0.30407	0.355425	3	1	0.873345	0.0858116	0.534421	0.832817	-0.167277	0.270724
P20676	NUP1	1076	5.98666	5.29576	7.35692	9.36967	8.23097	7.16776	4.03826	4.72325	6.90461	5.52467	5.19995	4.56292	5.17921	4.68024	6.55377	5.83171	7.10393	5.1219	6.9773	5.46042	7.09185	16.2677	14.9768	15.3194	12.6566	5.41863	7.78926	3.46533	5.80814	6.73511	6.89365	8.34764	8.61104	8.76011	7.01077	6.02855	7.15211	10.1513	6.84205	6.85031	10.6328	7.49634	0.0959019	0.0680177	0.114218	0.230934	0.221222	0.191099	0.105336	0.120029	0.117634	0.123141	0.123364	0.118744	0.178363	0.176272	0.17095	0.253106	0.216825	0.25717	0.385316	0.388448	0.519889	0.331551	0.258232	0.280331	0.242272	0.246387	0.224781	0.124709	0.100572	0.0797387	0.0876393	0.0888329	0.0683644	0.0983992	0.0966488	0.0949842	0.12894	0.142799	0.130201	0.101413	0.0797371	0.100755	1	1	0.380897	0.653608	0.27972	0.209494	0.332112	0.122437
P20795	VPS33	691	9.00796	7.9135	8.66926	7.53732	7.92017	5.30413	6.20983	6.56174	6.35075	8.16682	6.40177	6.79129	5.89014	6.08949	6.17214	5.54118	6.50824	6.25781	6.03217	6.32202	6.26455	7.31021	8.91968	7.60376	10.2556	5.44853	9.46065	4.7556	8.51515	9.19578	7.52191	9.30464	6.63955	13.0169	9.94221	9.01809	7.43761	9.13732	6.42729	15.1589	14.1553	12.9704	0.0490701	0.0417055	0.0627703	0.100175	0.109065	0.100267	0.0553535	0.0686437	0.0703522	0.06956	0.0637365	0.0652976	0.0895896	0.100351	0.0917025	0.0995881	0.0953436	0.103805	0.142312	0.145407	0.168169	0.158223	0.137744	0.129177	0.111426	0.115293	0.121073	0.0698441	0.0600989	0.0458291	0.0378302	0.0428334	0.0317115	0.0562319	0.0586959	0.0568303	0.0737543	0.0825547	0.0673663	0.0594397	0.0579489	0.0630645	3	1	-0.536262	-0.202397	-0.309814	-0.622291	-0.194139	-0.398104
P20967	KGD1	1014	275.624	254.897	277.358	381.203	477.475	347.223	241.896	245.774	349.935	438.527	385.56	377.896	373.497	357.669	352.48	428.829	469.008	422.591	441.59	502.039	501.726	486.629	621.629	502.314	554.751	341.755	448.651	397.821	567.538	566.886	806.936	981.867	748.69	608.448	625.224	685.101	348.996	451.336	414.395	786.08	684.821	702.963	0.246853	0.471391	0.290574	0.721865	0.722266	0.71022	0.291957	0.339731	0.341228	0.385831	0.35381	0.353908	0.523282	0.514304	0.52255	0.493883	0.524212	0.516101	0.71019	0.666824	0.846486	1.10977	0.914952	1.06176	0.650395	0.789661	0.787079	0.335668	0.287137	0.257914	0.405931	0.450443	0.403821	0.386045	0.407093	0.448779	0.401435	0.485745	0.426587	0.323058	0.33542	0.309818	3	1	0.739387	-0.167961	-0.0237232	0.770898	-0.132479	0.0469168
P21147	OLE1	510	25.5338	14.9508	24.2879	26.8771	23.5474	18.9538	24.7946	18.6433	36.178	35.0095	29.9597	28.4781	28.5514	22.6503	27.3566	42.3509	34.2436	49.4902	43.4523	71.0972	79.8733	51.1039	53.7493	72.8317	40.0269	21.6736	21.4977	23.9084	47.0564	42.907	21.657	27.6565	24.4269	53.3624	50.6906	47.9748	22.1841	30.6808	18.1324	46.1397	55.1779	73.1416	2.21773	0.846563	2.87729	4.85815	4.53793	4.1719	2.77089	3.28182	3.41616	2.70036	2.61686	2.56078	2.50417	2.92764	2.98604	2.11222	2.09502	2.38989	3.10765	2.79967	3.78551	6.03223	4.86934	5.70067	3.19272	2.49504	1.92761	2.90598	2.66691	2.17063	1.10345	1.10639	1.08868	2.24592	2.31681	1.95734	2.02604	2.38371	2.04999	2.52499	2.83042	2.51592	2	1	0.409469	0.308401	0.337096	0.137255	0.261905	0.263431
P21182	SPE2	396	51.5882	43.9931	37.8069	24.7753	36.7934	19.9281	31.579	34.8298	64.7281	57.0988	56.7048	48.8661	51.4455	50.6669	51.3838	59.9303	82.2417	74.9992	88.88	86.011	80.0115	6.10904	56.5524	19.9279	37.7179	41.1576	42.6924	48.5249	66.5023	65.4406	47.7875	48.7784	46.0902	68.9918	69.1499	70.7448	44.5697	56.3078	56.3015	92.361	77.7598	74.093	0.184831	0.0820488	0.220929	0.308066	0.311073	0.275008	0.1876	0.219015	0.21448	0.189382	0.20049	0.195712	0.268418	0.271882	0.258097	0.365205	0.340217	0.394458	0.573071	0.531027	0.681864	0.477401	0.424168	0.440055	0.480198	0.489867	0.496258	0.219918	0.16215	0.133642	0.14496	0.14378	0.116158	0.200643	0.219804	0.202548	0.230934	0.263506	0.219325	0.215981	0.143851	0.200058	3	1	0.801084	-0.528667	0.0407944	0.675955	-0.534799	-0.0524269
P21242	PRE10	288	566.703	450.07	561.784	582.92	566.078	449.908	365.337	362.272	648.693	684.861	546.461	513.436	531.848	486.662	550.051	721.392	611.733	773.428	608.532	1002.75	928.113	725.254	813.252	966.792	946.925	496.59	575.805	437.169	705.954	597.298	636.07	902.912	600.922	823.851	680.165	712.473	528.414	640.111	546.509	720.285	757.504	728.201	0.670324	0.635564	0.827463	1.48859	1.37101	1.25394	0.679211	0.830661	0.860851	0.743473	0.732583	0.729899	1.16134	1.13812	1.08639	1.35593	1.28553	1.47725	1.99384	2.0399	2.30029	2.13918	1.70663	1.85407	1.57334	1.51669	1.47338	0.773972	0.733748	0.550891	0.425478	0.435946	0.421705	0.641933	0.622878	0.58202	0.847519	1.00326	0.87461	0.708542	0.769984	0.754356	3	1	0.760784	0.186608	0.388291	0.663571	0.015873	0.206061
P21243	SCL1	252	1211.4	1135.51	1196.3	1144.48	1219.39	1105.07	896.95	912.835	1249.1	1169.7	909.588	983.299	977.712	975.416	1124.36	1114.97	1215.53	951.008	1130.64	930.008	1118.85	1062.31	1431.24	1452.37	1676.85	1124.01	1417.77	667.323	1245.55	1311.17	1301.99	1556.09	1446.5	1633.69	1428.72	1419.03	1220.32	1393.67	1208.79	1419.55	1510.86	1360.96	0.679082	0.653243	0.84151	1.58472	1.48947	1.29016	0.717353	0.807428	0.904734	0.804358	0.786528	0.754848	1.1564	1.15193	1.13392	1.38263	1.34086	1.53125	2.081	2.0528	2.5259	2.0606	1.74644	1.89025	1.71613	1.75816	1.58238	0.826716	0.732997	0.539418	0.521846	0.542579	0.46268	0.67527	0.703433	0.635086	0.868929	1.0187	0.956126	0.757249	0.700253	0.747738	3	1	-0.00418668	-0.0521915	-0.146184	-0.0361197	-0.257021	-0.29795
P21264	ADE2	571	1488.31	1435.43	1489.36	1677.62	2101.75	1669.9	1295.78	1315.99	2073.16	2205.37	2028.63	1720.51	1995.88	2035.55	2106.42	2786.12	2920.27	2752.49	3467.25	3783.14	3479.43	1847.71	3028.66	3229.96	3071.23	2035.51	2498.81	1441.16	2087.3	2139.08	2393.33	2847.99	2232.9	2277.15	2072.97	2215.68	2167.89	2706.27	2551.63	3479.7	2691.55	3226.28	0.207754	0.103901	0.244369	0.452927	0.485541	0.397431	0.252074	0.29511	0.297381	0.298618	0.312748	0.273951	0.469589	0.527215	0.468205	0.614708	0.571359	0.693909	0.979473	0.961237	1.25643	0.745723	0.588986	0.625434	0.855414	0.78	0.574463	0.308243	0.194186	0.201288	0.179018	0.185451	0.139453	0.20595	0.236706	0.200121	0.315727	0.37183	0.303878	0.266405	0.152726	0.265805	1	1	0.91735	0.128828	0.539697	0.892673	-0.0311355	0.331983
P21269	CCA1	546	32.5048	28.6047	33.3499	49.657	58.2643	39.5448	30.3614	27.6103	42.8523	46.1706	35.0556	41.144	47.8142	41.851	43.7984	60.9913	59.3567	58.2307	65.6737	60.2771	73.9412	78.4835	45.8262	76.0474	70.8236	35.5267	50.0334	24.57	41.0423	48.7096	34.3386	58.359	42.4059	57.192	47.3049	47.0417	40.5089	38.7592	43.589	56.8482	56.8473	66.101	0.0607176	0.0287529	0.0674825	0.15286	0.159926	0.130543	0.0706694	0.0758897	0.0889035	0.0910643	0.0901901	0.0823088	0.126032	0.137994	0.134692	0.142244	0.138138	0.173705	0.232662	0.234148	0.289373	0.226572	0.174531	0.180001	0.141498	0.149481	0.14729	0.0722111	0.055399	0.0530028	0.0519423	0.0538605	0.0417653	0.0635589	0.0701697	0.0627647	0.0965669	0.115811	0.0966596	0.076068	0.0595082	0.0767084	1	1	0.908808	0.447948	0.617433	0.923633	0.282051	0.528887
P21304	PWP1	576	379.627	400.353	289.078	663.398	634.541	650.107	394.766	314.134	279.621	322.564	231.935	292.305	332.23	305.535	315.023	568.398	567.39	559.221	781.903	793.06	756.089	916.354	893.13	931.944	780.179	460.757	570.188	208.999	400.367	388.04	552.259	767.195	648.593	487.321	513.308	590.164	498.056	671.943	495.478	551.68	743.201	549.75	0.12206	0.0260419	0.144287	0.48514	0.488354	0.355909	0.12707	0.144506	0.16388	0.150078	0.15027	0.146992	0.27319	0.265362	0.255065	0.456085	0.38086	0.487598	0.749014	0.748979	0.955739	0.602793	0.5295	0.493064	0.465287	0.413807	0.349992	0.155339	0.0957448	0.0904662	0.149115	0.13952	0.102063	0.131385	0.16319	0.131381	0.233528	0.25159	0.190729	0.157713	0.086244	0.145551	1	1	0.909746	0.628483	0.627694	0.564499	0.477411	0.50863
P21306	ATP15	62	3.86772	3.19973	4.51702	8.37282	7.78849	0	0	0	4.31172	0	0	3.75224	4.53644	4.36153	0	6.44133	5.7042	0	6.35236	0	0	16.8272	15.2148	11.952	10.955	0	0	3.0141	6.58478	0	7.64855	15.3548	0	7.4577	6.40025	0	7.31749	8.65056	5.65685	7.61177	0	0	2.66611	3.5122	3.07159	6.8953	6.22899	5.56373	2.86226	3.35953	3.25894	3.38389	3.14606	3.21403	5.13421	4.55939	4.94866	5.86768	5.07411	5.19275	5.9905	6.05315	8.58445	8.21077	7.2772	8.18572	5.35661	6.3569	6.14612	3.4931	2.80356	2.07328	3.28151	3.40977	2.84934	3.16122	3.68398	3.87845	4.0491	4.84941	4.23506	3.2776	2.92771	3.18232	3	1	0.0109587	0.501526	0.345167	0.118784	0.486149	0.278172
P21339	MSB1	1137	3.64329	3.01675	2.64751	4.2811	4.94664	4.29344	3.16436	3.4003	2.32053	5.17872	4.01579	3.95255	4.91406	4.73402	5.034	6.76191	10.0432	8.11084	10.3624	8.98022	9.2163	5.3276	8.3885	6.46931	5.83187	3.89661	5.22947	2.71567	4.805	5.97965	6.88414	7.70254	6.82796	6.70837	5.16929	6.6829	4.96022	7.26268	5.36286	6.60286	6.55367	6.56211	0.056238	0.032081	0.0630992	0.113074	0.110774	0.0940391	0.0625097	0.0674019	0.0654263	0.0736253	0.070865	0.0729539	0.114909	0.112458	0.117441	0.152459	0.138939	0.15654	0.2207	0.207171	0.275587	0.153704	0.137497	0.141184	0.122103	0.120598	0.12244	0.0816903	0.0557756	0.044874	0.0673072	0.0667954	0.0526068	0.075594	0.0749675	0.0774988	0.0827431	0.100168	0.0839937	0.063751	0.052852	0.0669782	1	1	0.886194	0.0572376	0.607977	0.917441	-0.0494505	0.434244
P21373	UTR1	530	2.70237	2.71706	3.09184	5.9111	4.12482	4.69445	2.45217	3.10867	1.65967	2.94493	3.12867	2.8552	3.31129	2.83271	4.12027	4.75783	3.5575	3.28626	3.06034	2.8411	4.14903	12.8471	6.82578	13.1201	11.3336	5.69511	5.01193	1.23001	2.82764	3.74885	4.07286	7.91715	5.92075	5.42859	3.19758	3.72412	6.66484	7.19141	5.50974	3.18937	4.09248	3.52765	0.101704	0.113357	0.130808	0.218326	0.228138	0.208481	0.0967205	0.112313	0.122579	0.117194	0.106106	0.115907	0.15518	0.141521	0.156552	0.148769	0.153695	0.185495	0.196715	0.228311	0.257057	0.331669	0.264888	0.287028	0.229473	0.265362	0.253978	0.118115	0.10468	0.0763827	0.0830857	0.0882334	0.0783713	0.101334	0.103022	0.0961387	0.127455	0.154515	0.139447	0.104499	0.109743	0.111361	3	1	0.431904	0.659894	0.57784	0.537668	0.478632	0.370716
P21375	OSM1	501	22.255	21.3889	22.557	33.8562	36.3881	26.2332	19.2728	16.8523	22.679	28.5896	20.4285	24.987	26.1341	26.4263	28.9783	37.4069	37.5956	30.8845	39.9133	31.5866	16.8414	60.941	51.6957	47.6004	36.3017	25.2407	31.9024	16.8022	33.5146	26.3857	38.3372	40.2087	38.9472	40.4872	35.8103	39.055	31.9119	40.1291	29.6091	37.7846	37.6558	26.3284	0.0980007	0.108095	0.124957	0.240461	0.216374	0.21466	0.105229	0.121544	0.116526	0.121661	0.112382	0.114836	0.172874	0.18096	0.163756	0.191971	0.194512	0.206905	0.273757	0.272943	0.343942	0.318478	0.271038	0.296404	0.229791	0.240873	0.209763	0.125007	0.103286	0.0857962	0.0922152	0.0927842	0.0853576	0.14374	0.152505	0.150567	0.129643	0.139585	0.120908	0.109915	0.106063	0.110554	3	1	0.379996	0.501068	0.361213	0.570691	0.228327	0.214002
P21524	RNR1	888	109.549	61.9323	97.3128	135.011	86.7813	131.222	130.127	120.154	210.441	262.383	213.733	226.437	250.466	238.761	237.972	346.13	250.693	336.463	265.517	413.454	383.38	177.264	266.956	361.02	259.671	138.634	174.617	167.84	243.979	263.546	228.058	312.344	256.999	296.495	258.6	298.922	137.095	184.463	144.296	279.067	284.676	356.087	0.109411	0.0322812	0.14493	0.328393	0.338292	0.295055	0.211734	0.209216	0.212257	0.29048	0.264289	0.264422	0.452977	0.457463	0.412548	0.467642	0.460467	0.542663	0.689325	0.683879	0.955434	0.450053	0.376265	0.391961	0.30912	0.332279	0.316488	0.233111	0.119243	0.173587	0.147064	0.144722	0.111146	0.190169	0.200994	0.190118	0.21866	0.232809	0.183589	0.187945	0.0822205	0.195929	1	1	0.871501	-0.277333	0.459949	0.956656	-0.356532	0.256786
P21538	REB1	810	116.877	95.5284	92.1555	114.254	129.054	101.77	92.3571	89.2757	127.146	150.207	135.49	130.229	143.885	139.362	141.661	198.531	212.519	211.09	254.54	244.904	270.036	172.036	189.78	191.657	146.312	106.982	113.423	98.1008	157.98	161.179	140.982	149.474	138.438	191.925	164.906	168.124	114.958	138.664	114.559	223.01	183.275	218.887	0.151456	0.107314	0.189336	0.316431	0.312017	0.274699	0.180629	0.206128	0.201364	0.223688	0.206734	0.207281	0.334485	0.314414	0.317639	0.384536	0.353539	0.411961	0.541911	0.531234	0.675626	0.425075	0.360164	0.395132	0.259712	0.285913	0.260479	0.202152	0.160897	0.141678	0.105576	0.112404	0.0921511	0.156238	0.166179	0.160222	0.201715	0.243862	0.204761	0.179313	0.151188	0.191904	3	1	0.93893	-0.0025098	0.600657	0.929825	-0.216728	0.318532
P21560	CBP3	335	44.9121	40.3436	51.8173	94.8779	113.632	98.8278	46.0512	45.6609	32.49	67.0415	54.4194	59.4017	73.8702	71.1162	73.0796	113.848	113.228	116.793	119.807	125.478	128.063	181.339	175.974	151.284	128.478	67.271	74.4272	33.6688	73.4263	80.7015	138.763	149.092	136.394	83.6618	78.0628	95.1512	82.5728	109.093	84.249	88.4077	94.861	81.7647	0.216738	0.205208	0.272017	0.582894	0.589389	0.551676	0.271216	0.286736	0.308566	0.334436	0.327222	0.297592	0.520614	0.50166	0.488624	0.752319	0.771328	0.819948	1.1851	1.18652	1.47161	0.899651	0.753352	0.807789	0.583066	0.616305	0.581013	0.300694	0.2144	0.198221	0.244768	0.273422	0.259569	0.265472	0.2903	0.288379	0.337514	0.426295	0.362335	0.29695	0.209356	0.283696	1	1	0.927641	0.551072	0.550935	0.942208	0.314408	0.477028
P21576	VPS1	704	2133.98	2043.94	1786.44	1976.77	2178.5	1907.42	1431.11	1463.65	1329.34	1728.64	1414.85	1587.78	1507.38	1485.45	1675.23	1682.45	1743.79	1674.09	1838.84	1830.65	1691.1	2477.5	3159.93	2887.03	3190.44	1608.76	1820.23	1057.26	2039.62	2201.59	2222.58	2458.48	2214.85	2602.59	2204.04	2443.97	1781.32	2778.03	1610.89	1865.21	2306.39	1847.88	0.312278	0.285851	0.393197	0.658804	0.652441	0.551001	0.357095	0.40684	0.414085	0.409507	0.412929	0.392752	0.585217	0.560343	0.594673	0.612347	0.594152	0.646776	0.849876	0.827519	1.04295	0.916085	0.758849	0.847734	0.669167	0.704622	0.676852	0.404811	0.336156	0.283087	0.241461	0.265014	0.233623	0.336187	0.369644	0.356307	0.425557	0.517413	0.444228	0.397542	0.354823	0.38443	3	1	0.0491745	0.31437	0.101321	0.0567595	0.039072	-0.118872
P21657	DAL81	970	10.7596	8.7651	8.03907	9.03129	8.11561	7.30634	8.06209	6.40604	7.51071	10.8769	8.15931	10.2793	11.6413	9.33805	9.48979	15.6709	15.0156	15.6266	17.8749	14.9997	23.3342	11.2763	10.8992	17.0172	14.5727	9.63942	8.03016	6.42779	12.3541	10.5679	9.93887	13.2806	14.2821	16.6449	13.4571	12.7924	8.80102	10.6576	8.63408	11.0326	12.2363	12.6322	0.0932531	0.0545108	0.113467	0.175817	0.158044	0.14129	0.114567	0.118095	0.132702	0.124729	0.125957	0.128005	0.18706	0.190939	0.176657	0.232291	0.217626	0.237487	0.346679	0.315205	0.433121	0.232313	0.18792	0.200544	0.165093	0.156481	0.163191	0.136633	0.103936	0.0838364	0.0796641	0.0813252	0.0687131	0.108271	0.112886	0.108449	0.125073	0.147362	0.126894	0.110666	0.0900202	0.113233	3	1	0.908441	-0.0835775	0.605908	0.764706	-0.244811	0.22875
P21734	UBC1	215	2096.83	1790.99	2809.9	3126.04	4788.76	3079.07	1805.12	2200.82	2725.67	2303.33	2679.46	2354.18	2208.43	2566.56	2528.69	3646.66	3144.96	3657.26	3877.91	3869.84	3824.34	2574.89	3586.93	3493.13	4736.9	2399.13	3932.92	2038.49	3923.31	3586.93	4825.25	5900.78	3506.07	4137.82	3643.17	3317.22	2452.35	3870.66	2324.77	2796.79	2487.08	2761.34	0.554788	0.633031	0.657373	1.35382	1.30852	1.17458	0.546422	0.605157	0.653969	0.625495	0.616957	0.618132	0.992877	0.978195	0.939569	1.26181	1.15644	1.29448	1.829	1.70855	2.03681	1.81982	1.53343	1.59998	1.57758	1.42672	1.26513	0.605759	0.506898	0.418792	0.51237	0.503703	0.482091	0.549187	0.604001	0.62193	0.710159	0.841425	0.690097	0.541946	0.462413	0.561775	3	1	0.877519	0.0709347	0.246261	0.834881	-0.0561661	0.17219
P21771	MRPS28	286	84.0164	74.1717	84.0804	86.2002	242.552	219.776	82.8574	85.6509	137.401	149.752	131.225	125.113	206.486	159.543	174.524	288.771	267.988	333.051	281.915	418.662	402.25	20.2176	409.095	503.292	359.108	158.018	190.101	177.867	165.282	178.464	298.86	414.257	312.166	176.648	170.475	199.861	97.8177	262.222	184.12	178.681	209.522	220.011	0.161208	0.14735	0.175248	0.460406	0.452541	0.442341	0.177569	0.199268	0.2011	0.234764	0.219311	0.209612	0.384091	0.393018	0.35284	0.653223	0.620292	0.721887	0.972795	0.987941	1.19192	0.743459	0.570507	0.632034	0.390923	0.435351	0.409626	0.21211	0.146588	0.145128	0.199625	0.211089	0.175435	0.199914	0.217315	0.195777	0.23902	0.305585	0.271062	0.200543	0.140557	0.195859	1	1	0.953555	0.180727	0.518085	0.973168	0.105617	0.427437
P21801	SDH2	266	1565.62	1272.39	1299.68	2433.55	2039.5	2046.04	1586.26	1438.36	2097	2584.64	2339.39	2407.45	2318.49	2221.18	2351.36	2408.39	2717.14	2001.98	2293.36	2118.74	2778.26	2714.88	2972.93	3126.98	2810.4	2171.58	2396.54	2043.54	3096.42	3178.88	5046.65	5951.81	6164.51	2997.15	3150.66	3955.87	2276.68	2336.25	2440.59	3565.6	3502.68	3287.91	1.24958	1.97949	1.45064	3.6625	3.35396	3.40943	1.36138	1.58643	1.68219	1.79002	1.69194	1.78583	2.59435	2.49252	2.50962	2.08308	2.2939	2.15141	3.1791	2.70374	3.5159	5.47856	4.51598	4.93832	3.08161	3.57112	3.82161	1.7335	1.51162	1.24755	2.54402	2.68765	2.47599	2.67726	2.8249	2.96484	2.5021	3.07751	2.67736	1.76689	1.91513	1.62788	3	1	0.596207	-0.026542	0.129347	0.527348	-0.0561661	0.189531
P21825	SEC62	274	217.086	169.982	242.137	211.253	190.528	266.422	182.353	188.222	388.801	277.577	222.575	234.197	261.149	258.421	240.022	371.035	363.687	327.538	391.435	388.719	340.423	219.399	225.838	459.626	383.639	268.182	379.222	224.978	403.271	323.625	284.412	437.971	287.437	408.43	432.252	429.984	245.418	224	260.402	592.171	523.835	424.418	0.371017	0.338421	0.426825	0.809518	0.794367	0.695588	0.36758	0.421394	0.423071	0.410189	0.401036	0.396817	0.650224	0.620059	0.604505	0.768722	0.719641	0.834007	1.0982	1.15116	1.38579	1.13504	0.936153	1.00719	0.843789	0.835501	0.763121	0.416326	0.328194	0.266269	0.29846	0.30582	0.285192	0.410815	0.440937	0.426881	0.490965	0.591264	0.509557	0.377446	0.323999	0.39912	3	1	0.709779	-0.289538	-0.00137613	0.80805	-0.30464	-0.0229317
P21827	SRM1	482	5.51624	4.50986	9.41843	17.8849	32.3529	18.102	7.06612	8.52863	6.65194	7.0299	4.96366	4.32181	7.66429	10.9137	9.11418	21.6093	16.0338	10.4772	11.544	12.6527	10.5562	11.9953	61.6019	37.97	21.459	5.39681	5.41125	5.42272	5.96959	9.01441	6.86077	14.5265	6.96863	9.59105	5.68849	9.47726	5.24053	8.8721	5.59045	12.9722	12.3053	11.3188	0.106048	0.0389045	0.130134	0.297092	0.288434	0.241302	0.127164	0.149811	0.156418	0.162584	0.164346	0.16056	0.273177	0.294464	0.258455	0.38657	0.378043	0.471491	0.639544	0.646474	0.737103	0.458985	0.35072	0.346535	0.333656	0.307825	0.265762	0.156526	0.102654	0.103108	0.122485	0.118397	0.0988822	0.140075	0.136018	0.129159	0.1788	0.202637	0.1768	0.14694	0.0916739	0.144876	1	1	0.570849	0.553045	0.302284	0.748194	0.272283	0.447533
P21954	IDP1	428	627.613	539.439	609.116	809.005	750.75	815.075	548.387	566.398	687.437	876.405	768.947	741.718	867.505	866.036	864.081	1542.12	1274.92	1518.45	2024.7	1519.05	1810.35	846.145	1039.43	1267.14	1099.93	806.765	931.657	632.961	986.462	1024.98	1563.28	1784.17	1569.45	1064.82	1064.48	1160.5	873.113	974.215	910.035	1306.38	1233.47	1299.54	0.288704	0.189485	0.332337	0.572783	0.556772	0.504255	0.325284	0.370617	0.408586	0.393687	0.372519	0.388887	0.653674	0.658715	0.606503	0.869074	0.879943	1.0569	1.53326	1.36277	1.78736	0.717667	0.595707	0.683835	0.655261	0.658049	0.692018	0.374474	0.28783	0.270388	0.372293	0.389459	0.345487	0.372427	0.380686	0.405058	0.462123	0.582433	0.59723	0.436443	0.360038	0.399858	1	1	0.948683	-0.166794	0.606644	0.936017	-0.132479	0.398104
P21957	OPI1	404	118.719	83.154	95.089	93.9839	110.022	101.654	88.374	93.5158	114.641	134.175	115.906	114.652	130.738	141.403	142.692	198.019	196.795	209.343	215.662	204.229	218.566	147.159	153.277	194.787	201.152	101.022	126.903	84.4176	129.791	140.097	133.655	194.158	134.766	206.286	156.784	155.853	112.266	142.561	123.981	163.291	158.161	178.145	0.419062	0.291919	0.515717	0.993726	0.938348	0.806655	0.463187	0.531139	0.571157	0.536663	0.530208	0.539782	0.795634	0.774605	0.767573	0.814535	0.871391	0.944812	1.29666	1.27897	1.55041	1.2822	1.10584	1.21409	0.963215	0.865801	0.870688	0.523452	0.462189	0.350516	0.370914	0.372737	0.324516	0.484494	0.520281	0.503274	0.565357	0.667018	0.599066	0.430916	0.413845	0.485967	3	1	0.890065	0.0220939	0.457053	0.900929	-0.137363	0.300057
P21965	MCK1	375	309.622	268.344	301.866	307.385	260.527	310.461	207.419	227.534	303.691	307.842	258.293	261.81	287.666	261.776	304.586	332.278	359.697	320.488	349.571	349.286	378.504	316.043	325.578	364.223	346.935	248.766	327.596	223.061	363.374	352.729	318.157	344.947	327.292	439.134	397.252	390.88	301.598	311.034	308.003	425.568	411.271	388.193	0.309889	0.314443	0.395861	0.760116	0.733404	0.666689	0.340299	0.410506	0.433661	0.415316	0.430631	0.404933	0.676857	0.68157	0.692531	0.790034	0.790797	0.909873	1.27436	1.20746	1.494	1.1319	0.925589	1.00244	0.748393	0.791329	0.82643	0.426671	0.358174	0.312528	0.291687	0.299719	0.277745	0.4098	0.435812	0.409381	0.504044	0.631117	0.517955	0.405259	0.348936	0.441463	3	1	0.753291	-0.144893	0.109245	0.698658	-0.209402	0.0734949
P22007	RAM1	431	84.0192	90.8494	88.2453	81.9902	110.17	90.0907	62.7284	68.8426	50.638	69.2361	59.7077	66.1349	62.6494	61.3621	62.7582	72.0728	71.0446	64.2246	63.2034	63.1083	66.1774	82.7134	130.928	110.023	144.255	86.0525	110.568	52.1363	101.19	110.432	156.932	146.261	139.071	116.343	132.863	127.218	94.321	127.527	96.3064	92.5734	122.159	104.317	0.0906226	0.0956246	0.105644	0.171393	0.160112	0.153927	0.0919393	0.113892	0.111349	0.0947521	0.0925407	0.0983712	0.151225	0.145091	0.153889	0.153135	0.147876	0.163239	0.229811	0.221354	0.267445	0.246192	0.186414	0.190111	0.207784	0.200582	0.179661	0.100843	0.0981551	0.0740631	0.0746273	0.0738281	0.0690387	0.104615	0.103799	0.105305	0.116313	0.139796	0.120184	0.104088	0.101311	0.104399	3	1	-0.282179	-0.113226	-0.225253	-0.131063	-0.202686	-0.181752
P22082	SNF2	1703	10.1641	9.13332	10.4703	12.8346	14.4737	12.5877	8.74031	9.40199	9.19869	12.8564	11.1807	11.3901	12.5997	11.1256	13.2472	15.5137	15.8116	14.9054	15.7144	14.6972	18.1583	16.866	20.6323	19.6947	19.3747	10.8828	13.5519	7.88668	12.7799	14.3481	15.0073	18.8658	18.0975	17.5933	15.0265	18.4622	11.6095	16.8052	12.9629	13.9258	21.9923	17.1665	0.0966247	0.0955018	0.104293	0.182894	0.182484	0.15459	0.0967158	0.113505	0.115034	0.117646	0.124147	0.112872	0.163904	0.156056	0.164377	0.196509	0.186086	0.196445	0.268804	0.265958	0.36233	0.239655	0.206769	0.219577	0.205566	0.213126	0.195714	0.122868	0.0980514	0.0777904	0.0666655	0.0698004	0.0634185	0.0903533	0.0922853	0.100476	0.112255	0.133658	0.11533	0.0962263	0.0824191	0.0972609	3	1	0.887242	0.0710901	0.226765	0.896801	-0.0940171	0.125355
P22133	MDH2	377	1372.13	1035.37	816.972	1459.61	1718.36	1463.01	955.603	977.034	1264.17	1357.49	1219.02	1070.43	891.29	698.106	929.039	958.86	649.891	727.972	600.99	816.863	1095.13	974.492	2300.75	1302.63	1957.33	1793.62	1994.32	1404.7	1628.77	1782.6	1423.94	1610.79	1526.07	1823.32	1677.31	2216.38	1331.53	1703.63	1783.61	1909.94	2649.38	2123.59	0.667234	0.946846	0.788354	1.3215	1.23702	1.28717	0.753929	0.851911	0.913985	0.67052	0.604637	0.665455	0.420813	0.422956	0.466492	0.135012	0.163739	0.124963	0.152547	0.127186	0.183837	2.1207	1.73725	2.00698	1.25181	1.32954	1.3432	0.805579	0.94197	0.647718	0.260522	0.290867	0.289168	0.689844	0.706327	0.635495	0.467328	0.589102	0.588693	0.450817	0.92352	0.543228	2	1	0.562047	-0.0928711	0.340345	0.562436	-0.0311355	0.41982
P22134	MAG1	296	15.565	13.8263	12.8112	11.3609	10.5244	11.3114	10.4756	10.6349	11.4245	14.73	11.4465	11.9355	12.0178	12.5084	12.5091	14.1346	17.0766	15.3201	16.8083	16.4111	16.9421	15.6642	12.6032	12.8491	14.8242	11.6971	14.182	10.494	18.2012	15.965	14.6558	15.8843	15.4403	18.8236	18.6435	19.4095	14.4781	14.5178	14.0695	20.8374	25.2073	22.0427	0.176993	0.183688	0.216757	0.369688	0.323288	0.309028	0.172769	0.203295	0.176133	0.17669	0.156234	0.160088	0.216586	0.213507	0.227013	0.231456	0.216936	0.235927	0.301337	0.320513	0.393749	0.48981	0.388152	0.434818	0.36675	0.372822	0.32874	0.182229	0.179653	0.125885	0.109016	0.113527	0.101616	0.139495	0.155654	0.155469	0.182199	0.231709	0.205753	0.166373	0.198492	0.17512	3	1	0.654249	-0.362907	-0.215673	0.706914	-0.446886	-0.245928
P22135	ATP12	325	204.443	216.542	229.145	390.183	446.907	334.547	199.92	206.803	198.802	320.084	242.908	297.908	373.733	346.926	357.162	664.575	604.579	657.206	615.163	761.34	770.174	528.799	582.623	677.069	581.82	260.307	360.294	204.851	387.373	397.833	559.921	679.663	594.434	438.924	423.906	446.011	316.738	444.709	352.918	395.57	516.286	468.629	0.107766	0.102718	0.127819	0.344351	0.336146	0.297325	0.114942	0.134299	0.143043	0.15213	0.142013	0.151447	0.26779	0.265123	0.246288	0.39428	0.391197	0.452591	0.622646	0.621002	0.741482	0.523556	0.387084	0.457186	0.248877	0.282221	0.264966	0.132653	0.100649	0.0868219	0.139866	0.141946	0.134909	0.137532	0.13916	0.145631	0.1663	0.202004	0.164664	0.13868	0.101847	0.135631	1	1	0.948077	0.323124	0.669299	0.921569	0.233822	0.526132
P22136	AEP2	580	10.885	10.9292	10.0935	26.3417	27.6375	25.5812	10.0103	10.9268	6.7441	15.3215	12.558	13.6483	16.7411	14.9991	16.6267	22.5627	23.7727	25.2054	24.3963	27.0133	26.8638	37.8509	43.6407	46.2011	33.506	15.4332	18.2659	8.5653	16.5565	19.1285	29.3312	39.6454	32.2818	21.455	18.4057	23.4193	18.659	27.1541	16.1119	17.4512	23.2686	18.9083	0.0919534	0.0783676	0.0996456	0.255629	0.224961	0.196963	0.100381	0.10914	0.132494	0.126631	0.129956	0.127937	0.205676	0.207953	0.204187	0.282104	0.264796	0.278796	0.428046	0.425954	0.449011	0.352452	0.282031	0.296633	0.22905	0.225979	0.22873	0.117479	0.0887705	0.0766596	0.135782	0.141347	0.136661	0.125348	0.134776	0.148284	0.156933	0.193153	0.174905	0.112764	0.0904582	0.107444	1	1	0.919143	0.637107	0.523083	0.851393	0.567155	0.608298
P22137	CHC1	1653	449.167	393.636	348.394	458.403	426.51	394.92	337.696	341.174	306.543	518.788	456.827	444.186	429.05	417.912	437.031	564.962	489.623	554.844	747.814	691.636	673.804	571.257	606.033	687.824	592.678	387.854	459.004	343.558	587.199	580.208	589.628	619.052	537.331	636.948	599.865	644.629	448.739	547.037	468	632.054	694.483	648.123	0.0937875	0.104629	0.116606	0.207396	0.185563	0.164203	0.114417	0.126553	0.131887	0.135018	0.10813	0.128539	0.165341	0.161836	0.16133	0.214955	0.207836	0.211199	0.292419	0.281332	0.31398	0.252188	0.20311	0.228711	0.220022	0.265934	0.238461	0.133558	0.113672	0.0820698	0.0772511	0.0829168	0.0683336	0.105131	0.112162	0.109493	0.116319	0.132548	0.115226	0.103382	0.0942138	0.114273	3	1	0.879318	-0.178754	0.218484	0.692466	-0.36569	0.015801
P22139	RPB10	70	45.7294	44.1099	51.4052	82.5945	88.6435	76.2022	35.2007	38.6455	30.9224	42.0288	36.0457	39.6207	44.0808	47.1285	48.5498	65.4912	64.8714	61.1111	67.6748	58.4405	73.4462	147.109	204.333	211.363	134.271	60.6559	70.9149	23.5444	49.7499	56.3637	81.7659	111.185	86.7256	69.6145	59.9001	61.3441	69.8579	103.475	60.3905	53.6394	63.6132	56.022	0.176448	0.0696586	0.178951	0.411961	0.450767	0.394263	0.188849	0.217536	0.247665	0.278688	0.261741	0.250938	0.441217	0.487985	0.477019	0.761405	0.639914	0.776544	1.09024	0.97261	1.2534	0.647011	0.571133	0.460815	0.680941	0.545212	0.437173	0.257704	0.146872	0.157709	0.176738	0.184753	0.157479	0.213004	0.252928	0.233482	0.293357	0.308692	0.266015	0.262411	0.126573	0.217387	1	1	0.868193	0.628661	0.2471	0.713106	0.493895	0.341382
P22140	EPT1	391	6.7872	5.56874	4.32691	4.30165	3.66661	4.6554	4.79414	5.39014	3.97294	8.21179	6.70091	7.9406	9.4125	7.87641	7.2675	16.9455	15.7337	24.4955	22.8383	35.0629	28.4874	1.85272	3.78854	12.9452	10.4474	8.75934	6.84981	10.5645	13.3886	12.9063	11.3863	11.0385	9.66499	12.6282	14.7442	17.6484	10.6241	10.3207	10.3654	20.7966	20.6219	26.3021	0.111871	0.042866	0.146545	0.213527	0.23226	0.18975	0.129851	0.153304	0.154466	0.140381	0.152822	0.134791	0.233273	0.225637	0.236342	0.29257	0.302734	0.36188	0.52341	0.501745	0.63821	0.268704	0.236757	0.247402	0.214526	0.20346	0.17336	0.138197	0.105857	0.100274	0.0812809	0.0817947	0.0668173	0.140091	0.149478	0.1289	0.143712	0.183235	0.138546	0.137544	0.125122	0.150747	1	1	0.913207	-0.430253	0.561504	0.752322	-0.547009	0.0627988
P22141	PRE1	198	896.897	793.602	1191.33	1437.99	1044.58	676.989	526.896	1193.81	903.926	1148.42	855.147	1317.28	1391.24	1050.57	988.126	2153.6	1719.17	2035.7	1658.63	3633.45	1927.89	921.637	2334.26	2573.11	1785.37	775.739	1911.48	995.43	1547.84	1589.26	1068.49	1844.69	1065.38	1559.84	1253.47	1300.84	1315.18	970.804	984.432	2621.32	1274.4	1245.27	0.856186	0.850607	1.05155	1.94926	1.83904	1.6373	0.90257	1.00884	1.09271	1.03883	0.996003	0.969964	1.47276	1.50051	1.4867	1.7324	1.6954	1.85352	2.44677	2.48393	3.02807	2.61701	2.10873	2.31199	2.1815	2.08308	1.8098	0.990582	0.870265	0.669528	0.545162	0.596199	0.542717	0.768944	0.823279	0.770857	1.04791	1.24506	1.14011	0.884602	0.833188	0.911109	3	1	0.741551	0.159984	0.41588	0.814241	-0.0818071	0.240094
P22146	GAS1	559	473.483	495.011	624.133	978.082	1232.08	1032.74	727.077	734.391	350.722	664.21	654.704	838.17	1022.59	1225.27	986.178	1646.93	1648.65	1286.54	1270.08	1212.61	1019.19	938.735	1919.5	1800.43	996.581	439.794	448.264	302.879	470.533	575.84	683.277	1057.33	582.398	613.132	455.099	621.584	531.343	629.247	478.276	729.344	604.508	568.394	0.505264	0.11621	0.61693	1.65386	1.60863	1.42663	0.796041	0.886694	0.961362	1.1771	1.08896	1.13467	2.04093	2.03381	1.85599	2.73201	2.57621	3.05435	4.13524	3.96347	5.06326	2.77114	2.27043	2.38471	1.99083	2.023	2.02931	1.0108	0.487709	0.699655	0.919055	0.862479	0.778226	1.10306	1.18145	1.10151	1.10002	1.2202	0.934392	0.876725	0.388034	0.89624	1	1	0.699688	0.574863	0.617882	0.826625	0.287546	0.626448
P22147	XRN1	1528	141.411	123.195	122.704	142.033	156.442	130.485	110.789	113.018	153.798	179.247	163.497	162.307	178.264	180.25	158.754	272.768	309.845	244.33	357.888	365.082	364.528	169.242	221.349	197.13	183.092	145.467	148.565	115.594	193.446	178.373	147.997	169.518	183.474	214.355	197.955	209.15	138.919	172.161	152.008	274.978	266.554	248.851	0.145846	0.145298	0.171209	0.307356	0.302705	0.260419	0.160081	0.174014	0.193403	0.18155	0.170285	0.176487	0.271406	0.246854	0.247326	0.33362	0.321442	0.355785	0.500462	0.48544	0.574984	0.41433	0.358733	0.374567	0.302922	0.335302	0.321254	0.203024	0.172335	0.114609	0.11792	0.121972	0.103862	0.145694	0.155186	0.146521	0.18135	0.210458	0.185435	0.1558	0.141212	0.167993	3	1	0.948693	-0.152905	0.582487	0.872033	-0.257631	0.246739
P22202	SSA4	642	19202.4	18545.8	13565.9	11971	13861.4	10207.7	4959.85	5962.71	7135.46	7298.49	6893.9	6327.48	5174.68	5132.3	4693.76	8102.67	8376.12	8684.41	14661.6	14410.4	13769	12284	13260.5	13910.4	13557	13644.7	14542.2	7180.6	11475.9	9641.69	6484.87	6156.45	5616.55	10370.4	9705.51	8600.76	9689.3	10764.9	13720	21589.6	17977.6	16759.9	0.674074	2.32533	0.750113	1.15969	1.10575	1.06987	0.235616	0.30674	0.294419	0.172272	0.203737	0.177002	0.180489	0.163086	0.19988	0.13651	0.13669	0.151789	0.198001	0.212125	0.30206	1.69992	1.44694	1.65731	2.06644	1.76235	1.59897	0.285748	0.498679	0.22192	0.106472	0.114731	0.135729	0.208069	0.225096	0.254552	0.327354	0.415259	0.416749	0.319786	0.701575	0.311807	2	1	0.622849	0.444365	0.515362	0.31063	0.69536	0.663236
P22203	VMA4	233	4253.68	4007.8	3948.42	4732.12	5825.75	5297.59	4383.82	4531.1	2703.7	5899.44	4770.13	5304.58	7099.15	6515.48	6650.56	9044.68	9553.25	9745.81	8263.89	8858.16	9854.3	11559.1	13522.3	13644.7	9946.04	4775.55	5755.94	2944.08	5864.29	6692.4	5957.49	7766.79	6503.37	8629.69	6589.28	8205.67	6051.03	8343.92	5600.36	5608.89	8708.7	6265.94	1.11716	0.863872	1.41098	1.83446	1.71187	1.51002	1.34019	1.4763	1.6067	1.60042	1.3875	1.51054	2.20493	2.15544	2.13182	2.57326	2.5822	2.85243	3.57129	3.58458	4.24534	2.43707	2.06407	2.18793	1.94085	2.18462	1.89539	1.5964	1.31019	0.884164	0.736621	0.768094	0.578241	1.13006	1.20664	1.08543	1.21642	1.42378	1.23561	1.23462	1.12843	1.38145	3	1	0.867884	0.318349	0.456886	0.867905	-0.0579976	0.388056
P22204	DBF2	572	35.0696	34.3897	34.9276	61.1432	69.3528	52.5993	35.0206	35.2985	27.4613	44.6352	32.0002	39.2806	44.6237	42.1639	43.8067	57.7908	56.8983	58.54	54.6902	55.0303	59.9068	124.256	152.96	127.901	105.094	55.0159	62.3823	22.0083	48.9918	68.8347	72.6096	121.76	76.6502	69.3827	57.8201	64.8924	64.6367	100.372	57.4086	55.9916	71.8735	62.187	0.128837	0.109761	0.176738	0.264525	0.257881	0.22862	0.173937	0.205904	0.207218	0.190377	0.201049	0.183424	0.256392	0.274375	0.266451	0.24975	0.247616	0.26484	0.372026	0.354292	0.440801	0.309039	0.271293	0.28807	0.288517	0.325111	0.324057	0.194648	0.180533	0.141966	0.102934	0.10957	0.101834	0.174382	0.181988	0.18282	0.203459	0.231845	0.206247	0.200066	0.196938	0.205254	3	1	0.747132	0.239292	0.156795	0.692466	0.106227	0.138157
P22209	KIN3	435	1.64326	1.61961	0.932931	0.612804	0.694396	2.37745	1.29582	1.16772	1.07945	2.17536	1.71657	2.15865	2.14129	1.85278	1.91894	2.74608	2.79942	2.50373	3.20131	3.38597	3.40546	0.0930626	0.24635	0.533104	0.800851	1.08739	3.40451	1.61036	2.55905	2.64077	1.55995	1.35331	1.78951	2.20079	2.56675	2.80573	1.09161	1.32601	1.31378	2.78233	3.2783	3.55444	0.0739954	0.0489893	0.0859778	0.152899	0.153234	0.122563	0.0981096	0.103505	0.117294	0.108531	0.137266	0.110601	0.180331	0.174207	0.19073	0.22179	0.204644	0.230449	0.338876	0.278785	0.448152	0.197877	0.171986	0.178612	0.181999	0.190314	0.16001	0.128177	0.100896	0.0795923	0.0686696	0.0662595	0.0617093	0.0932415	0.0979159	0.110383	0.106524	0.127086	0.111741	0.102328	0.0902042	0.0934001	1	1	0.850085	-0.52809	0.259973	0.839009	-0.601954	0.0542095
P22211	NPR1	790	30.6462	26.7066	22.8119	39.9233	67.199	47.5048	33.6476	30.565	32.1329	53.1168	42.1941	45.3113	57.4646	55.5755	49.2951	74.8702	94.5793	89.3013	108.752	94.6838	98.1962	56.5659	102.533	41.5962	34.8889	32.1419	38.53	29.0487	43.5371	42.3413	63.1263	47.0511	54.4761	48.3986	41.8699	50.3836	33.4145	55.0208	31.0429	61.8008	47.1509	47.1443	0.214213	0.135215	0.242664	0.34493	0.325936	0.290755	0.254666	0.290136	0.294079	0.292627	0.291948	0.275528	0.472518	0.438818	0.446585	0.534567	0.538123	0.591	0.856455	0.747274	1.00239	0.369519	0.312752	0.343468	0.241312	0.25351	0.251285	0.284789	0.218593	0.205033	0.164689	0.16771	0.153703	0.231508	0.243396	0.234507	0.279879	0.352448	0.313959	0.267958	0.209109	0.266006	3	2	0.919077	0.0484851	0.75126	0.93808	-0.0775336	0.515112
P22213	SLY1	666	183.83	145.502	180.597	175.128	219.007	215.018	144.263	141.562	177.861	220.673	188.288	218.065	211.449	195.971	200.202	267.042	215.3	284.279	253.849	326.138	359.718	231.037	321.297	440.331	428.756	168.434	255.309	160.273	252.543	222.824	255.519	339.427	263.161	256.472	259.784	282.726	146.461	236.235	176.337	215.625	296.477	296.233	0.181496	0.174084	0.23696	0.493763	0.476467	0.422555	0.243791	0.28002	0.271018	0.30797	0.301812	0.278942	0.45641	0.454541	0.473919	0.458043	0.446533	0.532273	0.692158	0.678266	0.915478	0.648136	0.57506	0.612745	0.445383	0.431276	0.390837	0.285174	0.225045	0.192197	0.167477	0.176865	0.166883	0.229136	0.263169	0.257049	0.314026	0.372314	0.309027	0.27098	0.214636	0.255837	3	1	0.881618	0.217696	0.392014	0.822497	-0.138584	0.164573
P22214	SEC22	214	9.8442	7.52639	8.99496	9.11933	13.5341	9.67396	8.16377	7.80499	13.4962	16.0843	13.9812	15.1536	18.9174	14.788	15.2127	30.898	31.6515	27.0551	37.5098	56.602	41.2863	6.37622	17.5197	39.0727	33.2476	11.5815	12.5712	17.3308	24.31	22.4795	17.4467	25.9481	13.9935	24.1409	26.0932	29.1513	10.5336	15.4959	15.5627	20.9539	21.6574	33.949	0.285018	0.207249	0.306573	0.610878	0.619394	0.524866	0.296318	0.335042	0.380033	0.374107	0.348223	0.362337	0.557271	0.548447	0.52362	0.725376	0.714056	0.787735	1.18997	1.01696	1.28164	0.815676	0.69928	0.703933	0.719853	0.686235	0.6518	0.383566	0.298695	0.248517	0.260675	0.285689	0.226941	0.328072	0.370049	0.349322	0.433088	0.534993	0.438546	0.380197	0.307623	0.381324	1	1	0.906226	-0.0996896	0.547392	0.933953	-0.165446	0.343651
P22215	SLY41	453	0	4.3436	3.47509	0	8.51716	0	5.59605	0	0	10.2669	0	7.90801	0	12.1356	0	20.6069	25.8722	23.452	37.6017	26.5828	0	0	21.3698	12.8723	11.8406	9.87852	0	0	10.7259	0	16.2037	13.653	15.1649	0	12.3576	13.604	0	14.9281	11.6699	13.7915	11.3415	0	0.100711	0.0986655	0.118016	0.237225	0.236575	0.206734	0.104132	0.113779	0.13263	0.122091	0.120231	0.121145	0.189271	0.180493	0.172331	0.240625	0.225757	0.244397	0.368767	0.323253	0.368048	0.33046	0.252348	0.283505	0.279307	0.262971	0.225823	0.119751	0.0971204	0.0864346	0.0953435	0.099173	0.0894129	0.113426	0.124589	0.113596	0.138319	0.165781	0.145337	0.127933	0.107526	0.122728	3	1	0.64307	-0.0133947	0.356745	0.500753	-0.104295	0.173722
P22217	TRX1	103	9954.94	8695.98	8627.4	11275.5	10580.6	9229.22	7278.5	6510.27	12117.1	12961	9436.08	11041.9	11037.4	12016.5	11060.8	16344.9	18133.7	16735.4	20323	16627.8	17760.7	9787.28	13979.6	18428.2	14532	8607.72	10894.1	7275.85	14212.6	14472.4	15699.7	15515.9	16157	16987	13645.4	15127.3	9280.65	11220.2	10535.7	13997.7	11107.5	11240.2	0.864783	0.836278	1.02462	2.54403	2.23532	2.12864	0.995362	1.15988	1.17397	1.27394	1.21991	1.19677	2.06602	2.00093	2.06591	2.84758	2.30536	2.73477	3.13966	3.326	4.47994	3.27251	2.7268	3.00762	2.39178	2.2044	1.96437	1.07984	0.906367	0.786748	0.79545	0.835263	0.711757	0.929284	1.03711	1.01286	1.24516	1.4719	1.26726	1.28164	1.01064	1.21747	3	1	0.836184	-0.0829099	0.389014	0.841073	-0.297314	0.230532
P22224	SEC15	910	77.8923	78.5623	73.1442	96.1122	98.6499	84.3432	60.8072	67.2074	40.0948	80.455	73.4984	75.3254	75.8762	71.7928	78.7041	98.3726	97.78	97.9093	109.982	108.38	111.256	120.68	128.254	130.665	139.713	69.6468	84.3144	51.4157	94.7374	99.7158	107.123	126.124	110.193	125.389	106.189	110.196	86.0699	120.208	77.1058	73.2268	109.034	81.3411	0.0553608	0.0615806	0.0628882	0.104345	0.0992108	0.0892445	0.0589376	0.0662973	0.0686495	0.0638613	0.0575781	0.063537	0.0945807	0.0858843	0.0867421	0.116398	0.106935	0.117563	0.140188	0.151008	0.177131	0.143555	0.120497	0.139182	0.116531	0.137023	0.126591	0.0647578	0.0577935	0.0415604	0.0449547	0.045255	0.0419526	0.0542963	0.0569939	0.0579665	0.0732132	0.087871	0.0768986	0.0606332	0.0560895	0.0617367	3	1	0.827761	0.194507	0.308311	0.702786	0.002442	0.151608
P22289	QCR9	66	21709.2	21018.3	24064.8	34850.5	36025.2	25742.8	20118.5	19304.1	18594.1	30087.3	24437.9	26182.5	29651.5	25883.1	30896.3	35277.8	35265.4	29868.5	28843.3	28270.3	33973.2	60100.8	70830.2	73656.5	62776.5	30448.4	31666.6	19833.6	38633.8	42806.1	61371.9	77362	67855.3	45225.4	43332.3	49646.7	34501.1	48111.2	31893	39469.2	50860.4	36124	1.41053	1.56158	1.65972	3.21504	3.03641	2.96828	1.66158	1.94321	2.1489	2.23402	2.16677	2.09682	3.52703	3.64028	3.52111	4.3354	4.35199	4.46114	6.4123	5.34033	7.29549	4.82662	3.9162	4.40608	4.25684	3.79065	3.60394	2.02102	1.5532	1.46661	1.98261	2.12539	1.99775	2.283	2.29765	2.5745	2.46867	3.10436	2.66057	2.23943	1.82274	1.98977	3	1	0.71874	0.348556	0.102277	0.72549	0.203907	0.1824
P22336	RFA1	621	596.249	580.916	572.834	657.35	649.129	618.286	500.754	522.351	643.776	721.685	609.934	636.791	621.309	647.554	685.76	776.354	858.597	719.189	902.3	796.343	860.748	1019.48	1086.93	1239.27	1019.92	609.557	757.981	464.907	779.022	818.754	690.189	829.041	765.739	888.426	832.376	858.349	640.992	794.502	666.927	1016.38	942.386	1000.63	0.179733	0.131937	0.228525	0.427499	0.426577	0.398105	0.20487	0.243955	0.256692	0.271431	0.263874	0.237205	0.394086	0.397365	0.394872	0.422274	0.404601	0.434492	0.597809	0.610304	0.72852	0.637952	0.490068	0.5387	0.384318	0.401182	0.357526	0.230448	0.185692	0.178658	0.132953	0.136292	0.121138	0.184058	0.208093	0.189968	0.248481	0.306283	0.254455	0.218112	0.184547	0.217029	3	1	0.83083	0.312941	0.328527	0.884417	0.0396825	0.205899
P22353	MRPL8	238	46.6716	54.1789	55.4922	138.874	149.427	112.649	57.2487	79.3771	57.1882	98.7613	97.2141	83.9608	117.712	113.791	121.026	231.239	266.694	204.866	304.591	235.275	218.07	232.738	242.998	291.734	178.234	119.953	126.951	70.557	114.726	156.371	176.286	232.399	208.944	129.281	141.402	136.779	125.865	142.597	126.082	167.846	158.415	158.661	0.336948	0.269634	0.345402	0.966024	0.956542	0.869087	0.335979	0.358751	0.413644	0.424281	0.439431	0.433078	0.854517	0.797966	0.755669	1.28405	1.35953	1.58293	2.40478	2.28948	2.88111	1.58886	1.27462	1.37522	0.960786	1.01116	1.02046	0.43731	0.326809	0.280602	0.530352	0.543282	0.517324	0.462202	0.505871	0.551709	0.547714	0.666322	0.575908	0.378222	0.297519	0.403914	1	1	0.877327	0.565387	0.700377	0.931889	0.347985	0.646868
P22354	MRPL20	195	189.46	159.696	250.85	387.149	176.43	498.568	165.856	170.762	430.326	498.627	329.715	365.127	467.037	427.983	445.039	1028.91	819.218	1062.86	826.634	1230.94	1027.91	417.888	60.0113	1716.68	919.566	309.544	495.465	318.345	487.562	444.379	565.038	1045.05	617.091	482.046	491.971	610.993	385.669	258.197	566.01	525.725	650.3	598.695	0.168941	0.149051	0.192966	0.541866	0.559054	0.488521	0.195902	0.200985	0.22471	0.237428	0.227369	0.221046	0.462601	0.423088	0.426232	0.782323	0.751353	0.869121	1.40019	1.26133	1.43493	0.874826	0.70633	0.70435	0.569141	0.50742	0.528634	0.227011	0.162221	0.16046	0.283162	0.279782	0.272346	0.239449	0.260745	0.261964	0.306771	0.372159	0.320998	0.224715	0.156889	0.220192	1	1	0.886242	0.144683	0.546123	0.927761	-0.039072	0.425492
P22434	PDE1	369	10.2867	10.7667	11.9035	15.4717	15.7258	14.4529	8.12742	8.91857	6.57255	8.6009	6.88298	7.68821	7.39471	6.9819	7.99513	6.01977	6.18007	5.83793	5.44935	6.15955	6.70236	22.9647	27.7365	25.1657	25.8013	11.1233	12.753	4.46048	9.87509	11.5068	15.1189	18.3937	14.5233	14.549	12.2773	13.6954	12.3899	20.6914	11.9281	9.82532	13.5824	10.842	0.169559	0.173814	0.197194	0.422654	0.36967	0.347008	0.173734	0.200732	0.213122	0.211253	0.225638	0.219387	0.315953	0.295368	0.324758	0.30515	0.29488	0.317284	0.396651	0.387837	0.508274	0.493722	0.401856	0.440382	0.469365	0.462044	0.451158	0.217384	0.192441	0.14719	0.144232	0.154356	0.13676	0.197842	0.206484	0.204929	0.223163	0.290086	0.255923	0.216353	0.197054	0.22166	3	1	-0.644672	0.571787	0.291414	-0.760578	0.368742	0.0122356
P22438	MSM1	575	2.33814	2.39398	2.38488	4.56249	5.37218	3.58082	1.77672	1.93011	1.96572	2.75242	2.33873	2.48823	2.90338	2.49504	3.01907	4.015	4.52737	4.28195	4.19374	4.4951	4.72112	6.50411	9.19184	5.04876	4.74749	3.3335	4.20658	1.56724	3.78035	3.58476	6.89822	6.98972	7.17427	4.19462	4.11984	3.73752	4.01076	5.29365	3.86839	5.2877	4.51405	4.39974	0.0564166	0.0622741	0.0741119	0.167678	0.184711	0.1581	0.0720891	0.0802478	0.086811	0.0828967	0.0838713	0.0835433	0.14673	0.142368	0.140828	0.196207	0.190235	0.20936	0.290065	0.320794	0.386409	0.261473	0.224328	0.243873	0.171906	0.184913	0.16207	0.0785047	0.0606468	0.0570781	0.0868076	0.0982413	0.0808036	0.0745976	0.0819551	0.0897399	0.1113	0.129188	0.111354	0.0844832	0.0642347	0.0744436	1	1	0.894968	0.415709	0.351573	0.851393	0.403541	0.474921
P22515	UBA1	1024	996.041	818.033	848.18	882.98	898.568	683.797	671.924	645.275	1033.5	1146.37	1106.42	979.799	989.131	999.885	950.836	1338.35	1470.65	1590.88	1921.08	1891.81	1981.37	970.016	1184.71	1289.89	1385.32	928.224	985.316	909.666	1285.01	1216.7	1042.32	1324.28	1093.99	1306.35	1282.76	1259.73	914.985	1058.87	1052.32	1805.42	1348.02	1786.1	0.383971	0.365686	0.46397	0.873148	0.796961	0.744586	0.414149	0.460613	0.499965	0.463424	0.456074	0.442338	0.618667	0.630358	0.612294	0.639653	0.664014	0.723129	1.00045	1.008	1.20119	1.21797	0.993844	1.07538	0.879959	0.895708	0.881471	0.459979	0.425579	0.342395	0.270052	0.284019	0.251806	0.352714	0.366521	0.346918	0.504097	0.614618	0.548654	0.410012	0.414414	0.425291	3	1	0.906611	-0.226209	0.252435	0.793602	-0.315629	0.0537234
P22517	CMK2	447	302.081	281.166	276.969	367.242	408.646	335.129	247.499	270.202	254.955	392.56	338.18	339.207	370.253	364.199	365.846	375.704	413.449	312.73	425.607	401.186	406.872	507.178	785.123	623.499	555.5	303.073	372.987	244.867	401.12	443.982	615.153	659.467	568.492	551.53	464.093	501.498	357.484	541.122	299.704	377.781	530.608	400.294	0.17753	0.259246	0.224653	0.417268	0.411868	0.349907	0.219426	0.258355	0.270768	0.277381	0.284768	0.271484	0.385574	0.364558	0.400462	0.318435	0.337145	0.357081	0.49966	0.475908	0.557737	0.492928	0.407446	0.44924	0.531309	0.462428	0.360038	0.250476	0.214936	0.180919	0.145123	0.163681	0.171087	0.205089	0.234412	0.236605	0.246549	0.282993	0.244185	0.234722	0.210084	0.239403	3	1	0.752443	0.0526218	0.0512207	0.803922	-0.172161	0.00704967
P22543	VPS34	875	2.56005	2.8711	2.63784	1.49102	0.808646	1.97968	2.24645	2.45417	1.7278	2.28462	1.88095	2.5456	2.34603	1.88195	2.52749	2.56489	2.53823	3.15572	2.58003	2.64024	2.7015	2.94918	2.59211	3.01114	2.32567	1.05636	1.73024	1.09524	1.61831	2.25073	0.653793	1.95856	1.3393	3.79735	2.86128	2.58964	1.14344	1.11413	1.36318	2.18578	3.10573	2.67662	0.0520371	0.0662576	0.0651955	0.128438	0.126964	0.111912	0.051842	0.0603011	0.0642174	0.0578398	0.0612497	0.0570428	0.0879941	0.0817533	0.0839643	0.0964163	0.0974091	0.0910019	0.125018	0.131154	0.182223	0.168896	0.152194	0.161149	0.123789	0.133645	0.124938	0.0631888	0.0553397	0.0437056	0.0491262	0.0507559	0.0503472	0.0553963	0.0556125	0.0576725	0.0733132	0.0906065	0.0836555	0.0616996	0.0526156	0.0655397	3	1	0.335263	0.0208858	0.0695633	0.5129	0	0.130054
P22579	SIN3	1536	193.354	172.638	199.33	206.095	220.682	169.826	146.725	147.638	127.065	192.153	193.923	170.389	174.376	169.369	181.455	206.943	198.892	228.536	228.548	245.04	259.767	287.26	389.806	338.053	326.759	155.252	179.308	114.35	216.942	221.521	223.367	294.249	216.817	347.329	312.14	245.488	189.923	308.338	164.286	217.538	236.079	235.445	0.107158	0.0895883	0.116933	0.198879	0.19276	0.165928	0.103864	0.117184	0.11951	0.116838	0.112312	0.114029	0.162829	0.144844	0.149512	0.217924	0.208802	0.224899	0.314161	0.30814	0.383624	0.257974	0.222621	0.234253	0.223417	0.262905	0.231282	0.121676	0.102311	0.0674537	0.0769918	0.0790339	0.0679362	0.0872601	0.0903317	0.0918492	0.114814	0.129131	0.109264	0.0920587	0.0765311	0.090401	3	1	0.826622	0.162967	0.192157	0.659443	-0.0976801	0.0235799
P22580	AMD2	549	56.9957	40.7805	78.1545	28.0197	34.7773	12.7663	70.9485	74.3049	100.819	81.951	75.771	66.6125	54.4537	53.9712	72.4064	61.4875	50.509	41.4619	39.0484	33.5865	50.6487	49.8246	76.52	67.1942	122.467	55.6548	72.1051	61.3703	96.2981	107.615	34.3665	40.1508	34.9762	116.054	100.169	103.238	72.1044	89.8655	45.8177	168.235	175.217	160.579	0.125399	0.0386445	0.149173	0.110422	0.105573	0.101708	0.139077	0.166173	0.167736	0.136001	0.133967	0.122206	0.147499	0.162912	0.150597	0.130432	0.124768	0.13321	0.175588	0.13503	0.178929	0.143077	0.10541	0.111789	0.110699	0.0870533	0.071572	0.160194	0.146849	0.119613	0.0510191	0.046688	0.0394382	0.119254	0.121899	0.103363	0.209018	0.22525	0.209972	0.20355	0.189671	0.199486	2	2	0.278095	0.51511	0.431084	0.203302	0.476801	0.33409
P22768	ARG1	420	9333.78	8517.57	8387.86	11554.7	11495.9	11411.7	6977.91	7042.39	13461.7	12339	10351.5	10412.9	8569.5	9354.14	10084.3	13290.5	14202.6	12955.1	16239.6	14044.7	17195.6	8027.7	11774.5	13838.4	25416.1	13460.3	15807.4	8486.72	13951.4	11688.4	45313.4	51791.3	48024.1	13460.3	13996.5	12016.3	17032.2	19956.8	14835.3	45373.8	31049.1	30483.2	1.7928	0.213606	2.13733	3.36642	3.1108	2.39533	2.01568	2.21448	2.26769	1.93326	2.01333	1.84402	2.27216	2.21412	2.26075	2.76266	2.52745	3.24032	4.491	4.14252	6.10344	3.75713	3.20805	3.42504	2.10642	1.94873	1.66898	2.35988	1.49145	1.33696	3.72313	3.82893	3.18574	1.57697	1.72893	1.77702	3.88065	5.18198	6.05463	3.28205	2.32523	3.23599	3	2	0.770921	0.282085	0.300342	0.678019	0.300366	0.426303
P22803	TRX2	104	11303.1	8892.02	10925.1	11158.7	7536.01	7403.19	7818.45	8833.75	17727.9	15428.5	12785.3	12717.8	11400.7	12430	11365.3	17171.3	17138.9	18345	17873.3	18298.2	17599.7	9280.28	8104.51	14931.9	11884.1	8647.8	9139.83	8271.52	13553.5	12434.4	12199	13872.9	13215.3	15246.8	12202.9	12720.1	7946.31	7581.53	10295.9	15700.7	7671.38	12000.2	0.651353	0.989128	0.692701	1.23779	1.02179	1.08815	0.498625	0.607969	0.633091	0.494593	0.496018	0.536823	0.716164	0.693369	0.646119	0.705519	0.714583	0.784746	1.09924	1.10135	1.1944	1.68822	1.31474	1.52245	1.69942	1.23849	1.35599	0.602277	0.60547	0.459762	0.334621	0.33323	0.328122	0.531578	0.505992	0.502212	0.565368	0.678416	0.575864	0.56866	0.61102	0.6387	3	1	0.448057	-0.232823	-0.0912631	0.444788	-0.328449	-0.12811
P22804	BET1	142	27.0177	22.8928	25.5146	50.8737	48.0046	47.3324	22.3098	22.6393	14.7816	26.0283	21.848	24.055	28.8045	26.5738	29.3206	36.3896	38.4558	33.4178	40.0618	30.3106	37.0448	113.351	110.089	102.934	75.8736	35.0215	43.1943	15.1644	34.0154	39.2482	57.7168	73.7626	69.1452	46.7767	39.6153	46.6959	43.138	61.2775	34.171	35.2044	41.2653	38.6179	0.203765	0.180676	0.251985	0.515779	0.517984	0.447328	0.240001	0.255225	0.281959	0.28608	0.275523	0.268118	0.43725	0.432565	0.378471	0.509782	0.579893	0.576286	0.924123	0.868761	0.963985	0.805747	0.599762	0.656482	0.696974	0.629567	0.503207	0.28198	0.244553	0.190746	0.236677	0.258973	0.237359	0.269023	0.294201	0.290954	0.347851	0.429159	0.394284	0.252938	0.215729	0.23207	3	1	0.780896	0.65144	0.374465	0.79773	0.464591	0.329228
P22855	AMS1	1083	742.393	787.298	1108.55	2347.08	2210.31	1803.71	450.271	451.218	556.484	417.973	325.536	412.418	276.211	289.807	326.052	240.094	222.74	131.384	190.364	127.881	191.672	870.971	1773.81	1638.17	1044.78	418.974	595.906	244.81	544.411	635.644	685.493	1028.02	675.281	635.861	579.966	550.893	465.925	773.276	500.022	868.612	682.189	605.356	0.163808	0.309782	0.191028	0.591374	0.555536	0.538597	0.150137	0.167218	0.17619	0.152004	0.14805	0.152322	0.17801	0.167715	0.188741	0.0893742	0.0942012	0.0815043	0.0926325	0.0825408	0.113461	0.731616	0.600833	0.696622	0.502801	0.461461	0.383875	0.154696	0.177602	0.117266	0.107869	0.123029	0.114788	0.149565	0.157209	0.158157	0.173472	0.220755	0.199733	0.144943	0.182538	0.149707	2	1	0.698275	0.71749	0.757733	0.781218	0.386447	0.618507
P22936	APN1	367	262.859	243.7	260.308	397.106	405.826	339.707	189.97	219.439	138.589	205.652	164.903	182.461	196.47	188.578	211.123	236.942	257.379	225.261	255.161	218.159	256.711	839.727	863.463	840.568	550.516	263.263	326.218	123.813	257.541	279.51	344.175	482.792	417.344	338.615	287.906	291.719	286.199	397.639	296.639	267.531	293.788	233.404	0.136217	0.0925497	0.161316	0.356397	0.347655	0.299725	0.141267	0.18117	0.178005	0.176839	0.161265	0.159122	0.242843	0.244437	0.260793	0.330146	0.303705	0.37786	0.543341	0.523874	0.644467	0.49396	0.389472	0.430379	0.400477	0.396488	0.343315	0.156912	0.119984	0.0982219	0.129146	0.129896	0.106117	0.133413	0.170292	0.152713	0.19668	0.214725	0.18903	0.138416	0.123228	0.145078	1	1	0.370912	0.691628	0.363847	0.213622	0.404762	0.109635
P22943	HSP12	109	18548.1	22083.4	13997.9	32742.2	38754.4	27012.1	5975.52	10690.1	9485.97	11894.1	10908.7	9637.22	8657.03	8038.08	10010.7	4239.73	4566.54	3689.71	3023.21	4392.17	4947.83	19939.6	22082.8	22948.5	20018	16941	34065.6	7636.1	11660.9	12366.4	11623.8	13389.9	12967.6	15955.5	11249.4	8930.96	13466.4	18318.7	28492.7	12677.2	19017.7	8294.55	7.66966	44.7882	6.40083	31.4552	25.0133	25.4521	3.78219	4.38341	4.70436	3.7376	3.61724	3.6922	5.2061	4.41661	4.89759	1.08156	1.17376	0.744013	0.504125	0.684939	0.870558	29.4667	24.109	30.125	28.9585	28.5251	25.7292	4.15025	11.1413	3.09885	2.40932	2.59094	2.22701	1.94222	1.99064	2.33951	1.45194	2.09975	2.21349	3.07354	9.98916	3.77982	2	1	0.759193	0.692044	0.715588	0.80805	0.452381	0.650109
P23180	AIM17	465	45.7187	38.5413	34.8088	42.4387	41.7751	39.608	33.586	34.9393	37.8143	50.7898	44.8777	40.0358	40.839	39.1295	44.6635	59.6465	54.7996	47.1541	55.8132	58.5379	34.3689	34.6367	33.0988	37.6297	43.6461	34.1159	36.4103	48.1111	56.7512	60.9696	59.3307	78.2548	70.1542	63.4792	58.5516	76.6553	42.3836	44.346	44.0161	154.072	116.507	133.117	0.28882	1.13024	0.340653	0.658188	0.607092	0.67514	0.244273	0.297666	0.275421	0.28585	0.274005	0.277213	0.432248	0.352591	0.422894	0.303274	0.361822	0.328279	0.421219	0.408464	0.486719	0.72672	0.627716	0.756016	0.33494	0.395236	0.44375	0.22265	0.257114	0.193319	0.262298	0.317631	0.327589	0.315087	0.346198	0.433985	0.372935	0.480383	0.492155	0.49116	0.339264	0.533434	2	2	-0.107734	-0.0907615	-0.0892573	0.0918473	-0.23199	-0.267644
P23201	SPA2	1466	18.1019	17.1449	16.7136	28.4905	39.8155	24.4598	16.9521	17.0299	16.2926	26.7698	24.0485	21.4469	24.0295	26.2865	29.5418	38.4932	38.2876	41.7153	46.9555	47.5542	45.5052	41.3561	54.5116	35.9296	38.5535	23.021	24.1584	13.2226	22.7838	26.4009	31.9666	34.2676	32.0713	29.8097	25.6733	30.6655	24.1252	36.3957	25.9662	32.4812	28.5563	29.5356	0.120372	0.0725612	0.135504	0.254683	0.239772	0.194909	0.136472	0.148675	0.155587	0.158946	0.150893	0.152908	0.220376	0.209908	0.209526	0.256372	0.253737	0.282631	0.398148	0.390454	0.495155	0.313401	0.274433	0.264238	0.255523	0.273001	0.255268	0.151697	0.115755	0.0967644	0.0965196	0.0948933	0.0766252	0.114964	0.132245	0.123976	0.147089	0.172242	0.149732	0.120014	0.0931431	0.127933	3	1	0.913086	0.390289	0.654226	0.869969	0.13431	0.463577
P23202	URE2	354	107.013	91.8597	108.586	258.183	214.085	187.025	79.8177	90.5912	98.2519	117.539	95.4491	102.02	96.757	105.011	124.162	136.159	142.306	133.027	143.626	141.349	123.829	411.245	371.348	342.586	265.444	140.794	185.048	62.1412	123.043	134.919	190.994	250.467	212.702	176.521	141.161	156.959	171.823	228.805	149.335	161.675	156.177	137.733	0.230416	0.212393	0.275363	0.766373	0.700948	0.619172	0.247429	0.28096	0.308501	0.299193	0.295178	0.278288	0.437213	0.430269	0.439569	0.570119	0.573952	0.637758	0.949979	0.885103	1.12862	0.947754	0.811961	0.838897	0.713538	0.671861	0.590383	0.275789	0.21153	0.18314	0.228853	0.237601	0.220069	0.237991	0.265875	0.264805	0.331895	0.411812	0.405568	0.265175	0.209467	0.253475	3	1	0.741289	0.752677	0.490005	0.760578	0.534799	0.320152
P23248	RPS1B	255	22149.4	19680.2	19163.9	34011.3	35526.1	32838.5	18381	18328.3	22392	29438.7	25161.4	24053.8	30446.5	31050.5	28899.2	62588	65359.5	62309	93254.4	95854.3	96696.2	39061.8	48571.5	52636.8	42715.9	30702.3	34545.4	19597	31139.2	32556.6	36803.7	42580.9	41993.5	35330.9	32315	40008.4	30376.3	36479.2	33587.1	43239.8	42750.4	45208	1.0684	0.371069	1.3182	4.10806	4.07309	3.40516	1.35491	1.51378	1.6486	1.80462	1.757	1.61643	3.18728	3.29247	3.14116	6.30091	5.32458	6.9427	10.3432	10.4922	12.2322	5.97961	4.96644	4.95391	3.99577	3.60731	3.09026	1.58501	0.892404	1.01525	1.53929	1.52675	1.20233	1.3058	1.5555	1.48591	2.31959	2.46944	2.00986	1.78994	0.815684	1.47108	1	1	0.982757	0.357293	0.881996	0.9484	0.179487	0.536828
P23254	TKL1	680	1929.79	1817.12	1806.3	3297.22	3102.8	3046.92	1362.74	1486.42	1562.27	1738.23	1558.03	1588.05	1661.9	1655.94	1710.94	3019.94	2877.3	2702.45	3716.01	3476.62	3527.94	3473.64	4801.91	4807.05	4558.07	2127.1	2589.57	1650.71	2791.81	3127.4	4358.09	5441.63	4588.11	2720.52	2726.74	3088.12	2376.88	3219.6	2276.19	2256.76	2139.96	2169.67	0.392357	0.0394667	0.501022	0.96339	1.01217	0.879674	0.521831	0.577287	0.602071	0.556472	0.538299	0.544592	0.781922	0.798683	0.744723	1.06453	1.02067	1.34412	1.91852	1.90125	2.45357	1.3052	1.04061	1.08925	1.03748	1.14801	1.10362	0.619955	0.421266	0.402211	0.736224	0.731483	0.583157	0.78722	0.840355	0.788862	0.770199	0.891776	0.738623	0.489469	0.47799	0.483225	1	1	0.883339	0.388824	0.419808	0.595459	0.40232	0.518516
P23255	TAF2	1407	13.11	11.7806	12.8273	17.4583	16.9648	14.4816	9.58547	10.552	8.45841	11.9873	9.58472	10.7244	10.4509	10.7102	11.2583	12.8415	12.8068	12.7124	13.9368	13.6218	14.1685	23.8322	28.7983	30.4018	23.3938	11.5655	13.7003	6.99786	11.8329	13.9445	15.8943	20.3099	15.1644	18.6437	14.1881	15.3981	14.5281	20.3054	13.7999	15.6717	16.2869	12.8929	0.0533173	0.0461753	0.0636896	0.128351	0.118183	0.102858	0.0604103	0.0685288	0.0693545	0.073478	0.0686627	0.0696345	0.0971865	0.0961734	0.104479	0.122573	0.107256	0.11994	0.169728	0.164555	0.195224	0.173893	0.137252	0.140349	0.124006	0.132813	0.118227	0.0670255	0.056996	0.0448414	0.045174	0.045513	0.0386986	0.0525933	0.0580041	0.0570625	0.0774513	0.0971893	0.0804938	0.06476	0.0534033	0.0608073	3	1	0.640959	0.548364	0.337435	0.525284	0.259463	0.125355
P23287	CNA1	553	11.9111	9.44249	6.73392	8.46411	9.76996	7.35791	6.58693	7.1413	9.98678	10.6129	9.40457	8.7396	8.27683	8.23751	9.21155	11.0466	12.7194	10.5801	16.0401	13.9166	13.1543	8.10611	15.7693	8.82668	10.8958	9.68598	10.8564	7.48091	13.5236	12.153	11.4574	11.239	12.2931	13.0009	15.1008	13.8074	10.3534	11.3701	10.7268	24.0416	16.5726	17.2315	0.108099	0.116598	0.126511	0.263082	0.237923	0.217624	0.101553	0.125523	0.126218	0.120489	0.122604	0.110607	0.175198	0.16701	0.164429	0.180249	0.173594	0.198769	0.304542	0.263783	0.368519	0.352923	0.300356	0.339945	0.267368	0.280091	0.291737	0.118356	0.092651	0.0770021	0.0917791	0.0958248	0.0922482	0.12127	0.131072	0.117767	0.157141	0.18319	0.156265	0.11276	0.095993	0.113928	3	1	0.71987	-0.309579	-0.0733202	0.531476	-0.397436	-0.148853
P23292	YCK2	546	6.73497	6.43473	5.70988	9.11739	9.71381	8.30733	4.56805	5.09948	4.46344	7.02778	6.07745	6.43411	6.89038	6.56558	7.64909	10.0437	9.99675	10.0553	10.9522	10.7256	11.2958	11.7768	12.1366	11.7215	11.789	7.04975	8.8449	4.09836	7.89006	8.11987	11.1767	13.1032	11.6001	10.1612	8.46883	8.85428	8.51053	10.3962	8.37225	6.72498	8.3079	6.51468	0.17237	0.147059	0.226692	0.676811	0.65329	0.541039	0.228188	0.260667	0.272246	0.31391	0.306617	0.299401	0.538522	0.521448	0.504075	0.701843	0.665823	0.789824	1.10927	1.09617	1.41976	0.954601	0.817618	0.862727	0.65475	0.676585	0.662104	0.271038	0.178535	0.189711	0.27594	0.301605	0.27768	0.26039	0.29671	0.290482	0.364284	0.424857	0.385857	0.278685	0.176077	0.275142	1	1	0.895897	0.478857	0.564663	0.845201	0.57265	0.594036
P23293	SGV1	657	16.6294	12.5985	14.212	17.4875	17.3167	15.992	7.46235	13.5632	10.2959	15.902	13.9175	11.3362	15.58	16.0247	16.266	20.9574	23.1745	28.8244	23.4645	14.948	22.7345	24.2566	27.1147	27.9927	23.9238	14.9	16.5193	9.193	15.7447	17.6173	18.6409	23.8929	19.2861	21.2946	17.5285	18.5656	16.7987	20.8555	16.5998	20.5246	23.009	21.3877	0.0880355	0.0590183	0.113366	0.185479	0.204164	0.166557	0.0899518	0.0961101	0.102908	0.092309	0.092614	0.0943671	0.143642	0.140981	0.132896	0.186656	0.169429	0.193143	0.271788	0.289145	0.382005	0.272713	0.232371	0.246268	0.23977	0.234678	0.210712	0.107566	0.086944	0.0660328	0.0704219	0.071042	0.0621824	0.076555	0.0903754	0.0825505	0.126126	0.136645	0.112967	0.0956772	0.0770935	0.0881103	3	1	0.617335	0.343059	0.415572	0.642931	0.0555556	0.241877
P23301	HYP2	157	13020	10729.8	11746	10647.8	10515	9034.85	7941.1	8514.71	16796.6	14570	11816.5	11294.1	11701.7	11092.2	12046.3	15142.6	13207.8	6116.76	16809.3	31057.7	21886.9	27373.2	40903.4	55390.3	24386.8	10739	12586.2	12957.4	21341.2	18752	15089.8	20402.5	17555.8	21051.4	18152.2	19227.2	10779.1	15071.1	10764.6	23629.6	15323.2	18811.1	6.15275	5.84916	6.80888	18.1152	16.8222	15.6645	5.97234	7.03049	7.08967	6.7356	6.38813	6.23781	10.2481	10.4876	9.64348	12.286	12.3262	15.5752	20.8291	20.8705	25.3863	24.9899	20.016	22.3426	15.4828	15.867	14.7782	6.76883	6.2988	4.64064	4.66603	4.67967	4.07591	5.35741	5.62755	5.37842	7.20576	8.90965	7.21976	6.10726	5.9606	6.62965	3	1	0.643306	0.435191	0.428245	0.5129	-0.0592186	-0.00867029
P23337	GSY1	708	124.078	119.663	124.566	221.553	215.101	200.2	93.5052	96.5788	95.681	113.576	88.8913	98.0956	119.222	115.199	114.016	161.801	180.929	129.079	135.686	110.124	151.812	329.978	377.636	413.58	178.981	106.149	126.839	67.5658	143.97	154.093	243.01	323.482	271.277	166.75	162.623	174.072	105.478	147.441	119.879	151.873	193.086	150.227	0.0489495	0.210687	0.0661272	0.152232	0.144668	0.1651	0.0556478	0.0659639	0.0583081	0.0675565	0.0599176	0.0613442	0.140449	0.113961	0.113047	0.159993	0.20793	0.184744	0.24428	0.22282	0.254721	0.219254	0.178422	0.237338	0.083032	0.115724	0.122997	0.0506898	0.0492598	0.04569	0.0599242	0.0693034	0.0901202	0.066828	0.0642243	0.0955669	0.0407291	0.0513158	0.0541655	0.0418652	0.0381904	0.051174	3	1	0.649911	0.707668	0.352698	0.649123	0.587302	0.307998
P23369	MRPL25	157	29.7937	24.8572	34.7062	91.022	93.3415	74.8257	29.0194	27.9637	39.5478	47.4198	44.3542	40.0246	57.1631	58.3959	64.1892	97.7767	112.591	91.6271	113.194	99.0328	116.87	143.606	178.752	153.86	117.535	59.2979	79.5374	32.331	58.2073	66.9028	107.84	152.846	127.942	69.3555	62.2537	64.3933	69.6519	89.075	72.4216	73.8842	66.5623	61.7233	0.265212	0.235335	0.290647	0.795741	0.70234	0.696808	0.286273	0.308205	0.319897	0.337144	0.314468	0.321551	0.567652	0.553755	0.545098	0.925227	0.830829	0.921524	1.17313	1.2045	1.48019	1.10106	1.00589	1.04313	0.770892	0.808572	0.656007	0.319254	0.227338	0.201603	0.318083	0.355233	0.30793	0.279613	0.323182	0.311346	0.372523	0.446928	0.392082	0.319807	0.213471	0.309988	1	1	0.946896	0.630368	0.638992	0.954592	0.581807	0.649785
P23500	MRS4	304	9.39737	10.0071	7.18627	20.8952	24.7763	18.9035	4.63784	4.43404	7.25941	6.89489	4.06731	5.16335	8.0799	4.90124	5.63623	15.4719	12.4399	15.2901	12.3785	17.6522	15.5104	113.58	137.348	163.714	30.1396	10.1187	13.1768	9.49973	16.5647	21.0114	27.5995	41.635	33.4473	23.7079	25.3948	29.8323	15.9395	24.551	13.6185	31.5455	41.9569	32.2608	0.100316	0.115824	0.122809	0.200088	0.177539	0.181201	0.124725	0.13443	0.135659	0.152452	0.133243	0.144827	0.20074	0.196287	0.193439	0.244706	0.242996	0.267888	0.367275	0.338733	0.402171	0.270801	0.239188	0.245366	0.200943	0.167027	0.177722	0.132061	0.117112	0.0960953	0.0701665	0.0711956	0.0722833	0.110691	0.133837	0.129825	0.115001	0.157412	0.137793	0.140562	0.108338	0.122204	3	1	0.768818	0.627634	0.202733	0.618163	0.0695971	-0.0480512
P23503	NAR1	491	25.1742	21.7674	26.1203	38.9247	44.2679	39.1299	23.1315	23.468	23.375	30.4792	24.2647	25.1083	30.4657	31.4565	31.5688	40.5146	43.3285	39.649	46.6803	45.004	50.2748	69.189	87.7344	75.4346	54.8251	32.5103	36.7608	19.1777	31.9351	38.0098	53.3181	61.5335	58.0183	46.0058	37.5721	43.3325	36.4512	53.5038	30.6582	39.8697	46.2468	39.5273	0.120788	0.127713	0.139861	0.221382	0.214199	0.1991	0.101767	0.11296	0.111776	0.0951781	0.0973851	0.0966146	0.135692	0.138487	0.122753	0.16462	0.155095	0.194803	0.247303	0.242851	0.390843	0.290913	0.237383	0.238244	0.259244	0.229098	0.218826	0.136065	0.119336	0.0850159	0.0827233	0.0824008	0.0757159	0.10338	0.107866	0.10359	0.117473	0.153415	0.141415	0.0969391	0.101349	0.108315	3	1	0.840593	0.400316	0.42826	0.775026	0.0873016	0.278665
P23542	AAT2	418	2494.32	2201.32	2015.06	3063.59	2814.57	3091.46	2310.07	2293.32	2924.45	4073.5	3218.94	3566.98	4260.67	4170.74	3786.25	5601.53	6166.35	5867.64	6692.75	6939.63	7225.9	3941.69	3592.42	4934.78	4404.14	3565.14	3901.61	2492.94	4204.84	3930.45	4866.6	5337.59	4803.57	4198.75	4103.39	4828.77	4046.52	4147.29	4282.33	6951.74	5723.15	6538.66	0.585896	0.371509	0.695349	1.49592	1.44605	1.37218	0.652652	0.754528	0.82662	0.754034	0.763653	0.758776	1.23299	1.28431	1.15094	1.40349	1.3731	1.60354	2.33797	2.112	2.70993	2.35661	1.79431	1.89228	1.58064	1.61645	1.6296	0.807141	0.691878	0.590235	0.573167	0.559157	0.501496	0.677802	0.695744	0.682177	1.13219	1.54221	1.41904	0.992034	0.786639	0.911571	3	1	0.925338	-0.133224	0.429269	0.921569	-0.178877	0.289037
P23561	STE11	717	6.04259	6.4128	4.44141	4.74961	4.99864	3.88245	4.65026	4.17359	6.96904	9.22105	6.72175	7.45295	7.58009	6.80468	6.9042	8.51609	9.9837	8.58185	10.2076	10.8028	9.4411	7.63902	4.58754	4.8516	6.53558	5.76113	6.56303	7.39392	10.2908	9.18728	8.22875	7.11675	7.15211	11.5787	10.2745	11.9047	6.9692	6.82039	7.58253	11.8646	12.616	14.7953	0.14289	0.167226	0.172002	0.291487	0.274751	0.240915	0.156771	0.179652	0.181114	0.170279	0.153759	0.156183	0.21274	0.192826	0.214386	0.184817	0.189671	0.194973	0.270594	0.260319	0.331374	0.358272	0.308956	0.328631	0.286731	0.284479	0.26254	0.162532	0.161335	0.106565	0.0745633	0.0827496	0.0708129	0.121781	0.140091	0.123999	0.153747	0.194127	0.169255	0.141233	0.152802	0.148169	3	1	0.610888	-0.516958	-0.319585	0.651187	-0.631258	-0.386922
P23585	HXT2	541	432.763	440.45	474.162	1060.82	1005.86	932.231	225.807	235.4	147.855	234.886	183.267	203.553	316.652	304.599	308.871	630.346	592.126	637.303	621.669	657.817	771.456	1386	1543.74	1399.01	794.96	405.234	455.112	103.862	243.218	270.75	573.666	735.36	664.994	287.526	283.277	334.532	407.277	688.306	420.805	378.393	436.409	360.929	0.639472	0.164062	0.837915	1.82415	1.72351	1.41651	0.378447	0.474618	0.369766	0.370111	0.363953	0.326078	0.8716	0.955295	0.748173	1.38136	1.2478	1.60139	2.25771	2.16688	2.66165	1.81847	1.48169	1.47459	1.38607	1.20529	1.04554	0.392595	0.256262	0.251762	0.109754	0.107886	0.0805577	0.104298	0.111595	0.0746027	0.575317	0.686868	0.60338	0.407126	0.118405	0.509658	1	1	0.869346	0.772499	0.630672	0.828689	0.593407	0.598574
P23595	PPH22	377	300.459	305.948	293.778	288.045	298.789	293.906	258.358	260.479	165.55	310.712	283.782	315.483	294.131	264.926	334.456	311.689	349.847	235.653	281.175	249.589	296.572	228.701	288.633	227.312	257.027	175.1	229.85	151.21	250.142	247.932	258.269	242.228	235.932	303.735	271.088	221.53	171.816	224.484	203.89	191.867	181.377	125.187	0.188619	0.241022	0.220103	0.481746	0.451775	0.416666	0.183457	0.218466	0.214545	0.202772	0.202392	0.197503	0.30134	0.292589	0.294646	0.34067	0.346586	0.385406	0.540202	0.553908	0.698263	0.619429	0.512478	0.531349	0.467814	0.442865	0.450368	0.194698	0.169793	0.140354	0.138194	0.155575	0.139214	0.173076	0.186481	0.198949	0.2339	0.261706	0.234879	0.174696	0.163975	0.189584	3	1	0.00813708	0.256934	0.176535	-0.0237358	0.0763126	0.172839
P23615	SPT6	1451	156.015	139.689	164.342	185.052	199.12	143.473	116.584	125.032	175.359	181.55	159.775	153.387	156.282	159.645	168.663	245.725	236.009	201.965	253.778	227.332	300.618	262.285	291.926	349.074	256.924	155.321	180.42	113.802	205.403	197.891	192.477	236.114	203.982	237.457	223.724	212.505	164.044	193.819	172.342	259.925	266.557	261.859	0.0785733	0.0770228	0.101534	0.229677	0.223498	0.201933	0.0987215	0.108845	0.105596	0.120509	0.124226	0.105673	0.19638	0.207778	0.188928	0.226406	0.208629	0.23663	0.316804	0.3339	0.464932	0.337829	0.277425	0.297718	0.214028	0.210576	0.181642	0.0980877	0.081711	0.0872267	0.0730725	0.0761468	0.0651298	0.0836394	0.0935818	0.0928555	0.135081	0.169521	0.132829	0.115788	0.0935246	0.102004	3	1	0.868314	0.361334	0.490512	0.79773	0.0726496	0.294871
P23638	PRE9	258	372.415	392.182	529.909	370.425	514.916	395.966	339.316	338.508	368.299	316.286	316.275	317.436	276.5	311.039	267.9	398.991	325.006	401.169	398.195	382.51	433.37	559.939	622.605	802.018	744.294	376.608	414.537	271.017	376.609	404.848	421.449	647.024	308.252	510.554	437.79	417.036	354.523	531.123	369.754	572.379	532.329	574.492	0.457272	0.396127	0.510904	1.08502	1.00502	0.95857	0.428745	0.518375	0.550711	0.54716	0.5026	0.487319	0.764992	0.801173	0.773153	0.974796	0.952546	1.04528	1.49288	1.43479	1.74736	1.53513	1.16295	1.21553	1.33608	1.1712	1.05724	0.478018	0.427555	0.351851	0.287168	0.293541	0.281523	0.407855	0.42186	0.391877	0.554671	0.668792	0.576172	0.485987	0.408255	0.456043	3	1	0.255392	0.419024	0.231789	0.250774	0.220391	0.0945628
P23639	PRE8	250	1861.58	1599.63	1719.93	1288.63	1309.09	1123.44	1327.92	1174.13	3879.06	2797.93	2320.07	2019.34	1748.04	1851.43	1994.31	2438.1	2687.08	2317.64	2827	2752.35	2838.58	1199.44	1479.5	1465.12	1668.25	1634.5	1835.27	2648.34	3268.23	2382.28	1959.41	1949.62	1725.09	2845.29	2816.68	2598.14	1418.74	1594.93	1982.67	3629.12	2717.09	2600.78	0.447781	0.399394	0.543142	1.04946	0.979991	0.96288	0.472187	0.547448	0.591263	0.522612	0.510895	0.487552	0.743341	0.765584	0.726023	0.842064	0.886208	0.953194	1.33943	1.24612	1.53896	1.52191	1.21209	1.35588	1.21017	1.15889	1.06955	0.566599	0.462514	0.39078	0.357991	0.353718	0.35294	0.424642	0.434986	0.388707	0.5701	0.729521	0.639802	0.51139	0.455354	0.534601	3	1	0.464853	-0.534275	-0.220615	0.566563	-0.519536	-0.242363
P23641	MIR1	311	2494.99	1942.83	2312.79	3744.12	2976.38	3563.35	2587.87	2649.64	2578.55	4658.11	3956.74	4130.85	4469.96	4062.8	4582.72	5583.36	5955.11	4899.14	6022.88	5961.58	5889.39	5298.21	4764.05	5646.93	5586.12	3283.31	3773.32	3048.45	5151.05	5429.51	5602.08	6566.6	6186.2	5976.95	5470.14	6659.01	4028.74	4731.8	3699.57	6395.08	6081.95	5434.11	0.651955	0.437239	0.754679	1.51565	1.5029	1.48797	0.843305	0.923005	1.0317	1.08229	1.03163	1.05874	1.7479	1.79097	1.58465	1.90487	1.8802	2.28616	2.92191	2.68102	3.55963	2.43738	1.86607	2.00251	1.52828	1.61692	1.75603	1.08716	0.717636	0.808067	0.89856	0.898866	0.864807	1.09602	1.04321	1.09469	1.2557	1.46702	1.18353	1.02239	0.756631	1.05739	1	1	0.861056	-0.12803	0.321694	0.931889	-0.192308	0.229398
P23642	VAN1	535	0.875697	0.834478	0.894092	1.16628	1.28318	0.975235	0.661121	0.709652	0.662393	1.01641	0.892263	0.870829	0.968005	0.869656	0.998786	1.32192	1.25544	1.26084	1.22891	1.35327	1.58398	1.27817	1.41185	1.75103	2.20503	1.0113	1.1475	0.613744	1.08108	1.08557	1.31094	1.72931	1.33116	1.3741	1.13703	1.21831	1.13725	1.54783	1.19654	1.09965	1.44074	1.23337	0.246943	0.168925	0.294006	0.556179	0.523224	0.431425	0.2762	0.300024	0.338173	0.314842	0.317245	0.300225	0.447273	0.426264	0.432551	0.484363	0.481799	0.530576	0.808235	0.774719	0.935695	0.680606	0.551177	0.6203	0.658882	0.622562	0.569886	0.316035	0.230918	0.193005	0.174051	0.186974	0.153435	0.230573	0.257446	0.236721	0.322322	0.370563	0.327163	0.272174	0.207556	0.265802	3	1	0.844747	0.263584	0.36264	0.801858	0.004884	0.235718
P23643	VPS3	1011	2.59768	2.22362	1.84973	2.49166	2.68938	2.02726	2.01513	2.43998	1.73994	2.81654	2.45095	2.26581	2.60299	2.22593	2.41641	3.13553	3.0973	3.42066	3.1375	3.36706	3.40542	2.76136	3.44002	3.48659	3.58917	2.12586	2.35404	1.71244	2.63796	2.93344	3.16197	4.72278	4.04761	3.88195	2.84336	3.54558	2.41906	2.88392	2.22632	2.63377	3.84821	2.01734	0.0482586	0.0465107	0.0613571	0.0984208	0.0987598	0.0875047	0.0588141	0.0647715	0.0671471	0.0691707	0.0681651	0.0634723	0.0977372	0.0962347	0.106253	0.107572	0.10166	0.11234	0.137523	0.138922	0.193782	0.136086	0.112617	0.127727	0.101846	0.10605	0.0952731	0.0663139	0.0503184	0.0465577	0.0390521	0.0409039	0.0316101	0.0512572	0.0572413	0.0561315	0.071872	0.0956064	0.0756085	0.0695333	0.0577809	0.0642435	3	1	0.750551	-0.211043	0.0746787	0.791538	-0.26801	0.0683089
P23644	TOM40	387	261.519	235.643	200.028	352.413	345.422	302.984	250.125	212.278	286.843	420.467	347.026	372.412	430.77	378.683	361.689	679.688	810.363	863.172	1000.82	1224.11	962.986	273.668	315.46	262.719	370.847	317.927	380.611	454.138	598.929	533.192	622.262	551.045	627.175	517.314	554.807	706.056	360.949	338.752	487.893	1180.35	609.843	820.449	0.235713	0.190901	0.253124	0.551639	0.553955	0.522531	0.240369	0.290414	0.290333	0.297025	0.284048	0.285271	0.46545	0.497519	0.438731	0.644583	0.625909	0.703121	1.00918	0.921814	1.26915	0.94434	0.721705	0.761009	0.547555	0.583127	0.599005	0.308334	0.236712	0.2264	0.265885	0.26729	0.242216	0.303733	0.30401	0.290389	0.362413	0.434369	0.352312	0.285469	0.202086	0.278859	1	1	0.911677	-0.512022	0.340768	0.900929	-0.567766	0.135078
P23724	PRE7	241	4431.53	3991.19	4660.69	3195.02	4212.55	3519.31	3194.97	3570.17	4681.92	4555.19	4344.75	3668.67	3610.58	3815.66	3693.44	4246.14	4320.88	4699.69	5244.87	4994.81	4495.79	2894.28	5291.83	6207.37	6605.45	3806.91	4540.46	3250.68	4951.8	4661.75	4313.86	5636.33	4397.57	5855.18	5360.63	5598.16	4012.62	5185.53	3802.74	5550.14	6200.84	5114.24	0.503643	0.489788	0.5896	1.12744	1.09356	0.981773	0.52941	0.593336	0.6582	0.61114	0.555674	0.60724	0.848198	0.888652	0.838954	1.00429	0.972753	1.0864	1.35959	1.40899	1.73937	1.42303	1.16471	1.33674	1.03476	1.12226	0.967887	0.616618	0.527289	0.404746	0.278269	0.300566	0.254594	0.460809	0.47435	0.440652	0.578911	0.714647	0.64056	0.548546	0.517535	0.594674	3	1	0.487275	-0.173963	-0.0768757	0.44066	-0.244811	-0.167166
P23776	EXG1	448	426.426	367.19	311.947	249.493	326.945	232.71	214.435	206.587	344.329	355.834	386.984	372.574	401.01	265.301	226.293	458.325	226.419	329.192	188.911	493.956	370.425	153.09	273.726	382.774	334.753	222.771	353.183	360.563	537.861	484.273	253.754	268.057	375.649	607.162	547.915	349.076	235.18	290.837	265.72	929.796	654.112	579.58	0.563499	0.208206	0.687324	1.80465	1.70114	1.49356	0.657878	0.754064	0.885392	0.979969	0.857889	0.886644	1.59526	1.65921	1.52395	1.81877	1.94794	2.2889	3.28859	3.24757	3.82637	1.95574	1.49126	1.54816	1.45317	1.25637	1.0043	0.763022	0.599045	0.566755	0.471868	0.453615	0.395027	0.957173	0.944348	0.885048	0.81732	0.966339	0.833075	0.838048	0.673962	0.812889	1	1	0.0597717	-0.302563	-0.185597	0.0319917	-0.223443	-0.226157
P23796	RIT1	513	5.55068	5.13687	5.80901	9.81358	10.938	9.19517	4.88696	5.01263	3.31299	6.05721	4.35878	5.40875	6.20903	6.12956	6.33285	8.34033	8.26121	8.61405	8.36597	8.77267	8.81572	20.2801	19.3149	23.4581	16.3356	6.42719	7.8246	2.66357	5.69386	6.73245	8.04084	11.8668	9.30087	8.64303	6.73879	7.31201	8.16544	12.1541	6.98974	7.37618	7.90794	6.92165	0.0435568	0.0383511	0.060627	0.113469	0.100989	0.0908473	0.0511837	0.0664384	0.0699697	0.0695102	0.0638506	0.0666397	0.101654	0.104001	0.107803	0.117991	0.113106	0.123397	0.165232	0.182339	0.22226	0.13863	0.116889	0.108538	0.128862	0.11014	0.0899475	0.0585719	0.0546635	0.0445913	0.0377643	0.0455487	0.0350279	0.0505633	0.0593797	0.056901	0.0703352	0.0712834	0.0704792	0.0602832	0.0489545	0.0612979	3	1	0.826762	0.653331	0.370484	0.855521	0.423687	0.448829
P23797	GPI12	304	6.08166	4.83306	6.09648	11.1886	7.29211	0	5.44149	0	5.18362	7.63499	0	7.05303	7.23499	6.45739	0	11.2267	9.3285	12.2304	9.56089	12.3773	0	23.7249	12.4267	14.3515	14.1695	7.09938	0	4.39	8.36266	0	11.0833	13.0266	12.0953	10.4527	8.6804	10.7704	8.96261	10.0921	8.98474	6.97082	12.1177	0	0.0932761	0.0942851	0.104309	0.23415	0.22579	0.209865	0.0870961	0.103567	0.0962104	0.104458	0.104373	0.0973601	0.146401	0.146574	0.151403	0.203128	0.202015	0.192146	0.25738	0.267531	0.334053	0.309808	0.265849	0.304441	0.242436	0.257725	0.268007	0.104938	0.0862077	0.0632016	0.0867452	0.0864434	0.0769439	0.0931053	0.104952	0.0965344	0.119873	0.156152	0.133026	0.105076	0.0815791	0.096496	3	1	0.251603	0.329573	0.266091	0.447101	0.1782	0.189773
P23833	SCO1	295	110.638	91.3436	97.6175	295.318	259.247	248.12	131.921	126.576	91.0316	146.867	141.043	175.003	173.878	199.267	206.363	280.577	210.119	171.451	222.966	171.889	304.958	507.402	506.625	533.543	362.202	198.958	193.127	96.5192	224.271	231.832	324.853	439.806	356.187	265.642	201.482	294.634	193.45	248.621	158.896	204.223	281.464	180.455	0.139739	0.162909	0.156353	0.315256	0.305205	0.324291	0.143653	0.160541	0.205092	0.184713	0.228846	0.180366	0.335255	0.314408	0.304822	0.375968	0.39783	0.41195	0.541568	0.551194	0.897776	0.549004	0.465387	0.509835	0.367176	0.320219	0.325254	0.206254	0.163859	0.148369	0.171906	0.18911	0.188313	0.200795	0.220852	0.239344	0.228563	0.288848	0.236107	0.167627	0.155754	0.166587	3	1	0.796256	0.678518	0.430895	0.744066	0.417582	0.394701
P23968	VMA16	213	213.661	177.514	166.875	177.507	223.034	213.862	150.204	163.13	103.271	197.309	155.926	187.252	239.346	225.07	197.659	270.311	265.747	135.683	268.767	274.712	321.312	301.104	618.794	529.452	437.357	173.621	221.603	122.007	242.048	245.274	257.433	305.216	255.754	291.378	287.374	301.285	199.675	338.802	222.784	327.714	318.257	300.4	0.30112	0.206763	0.361265	0.690031	0.677531	0.603287	0.380543	0.408663	0.472929	0.452633	0.433363	0.439741	0.756524	0.777389	0.688104	0.960968	1.02734	1.12522	1.68121	1.57705	1.89808	1.01641	0.836258	0.859563	0.920178	0.778047	0.774218	0.467148	0.333241	0.323318	0.285464	0.287831	0.260832	0.3877	0.426806	0.409022	0.453852	0.542957	0.44992	0.375671	0.299935	0.421796	1	1	0.73543	0.383073	0.235337	0.603715	0.03663	0.134106
P24004	PEX1	1043	13.1015	11.3048	12.5413	15.4545	22.161	17.1577	9.71354	10.0505	13.0871	14.1978	11.4911	10.9217	14.3908	12.4694	13.963	17.0286	16.7474	16.9487	17.1871	18.4013	21.4936	18.2924	46.3646	36.5204	27.6283	12.9068	18.6571	10.4015	14.4483	15.6459	16.26	22.5792	18.1669	20.0017	17.1663	17.2931	16.8715	22.8057	15.2689	18.2631	15.5313	16.9837	0.075388	0.0828658	0.0948508	0.138412	0.126668	0.105366	0.0753483	0.080797	0.0842793	0.0769414	0.072289	0.0687805	0.0945864	0.0898194	0.0990406	0.0874413	0.0910521	0.0855315	0.118097	0.117219	0.165055	0.181418	0.148836	0.162165	0.154229	0.156947	0.142462	0.0794913	0.0845046	0.0559102	0.0383908	0.0484351	0.038153	0.0573	0.0637954	0.057013	0.079891	0.101579	0.0976692	0.0724041	0.0757103	0.0719914	3	1	0.798493	0.433649	0.455172	0.73581	0.188034	0.287902
P24276	SSD1	1250	124.242	130.23	131.522	142.518	202.775	181.283	118.033	130.954	119.71	163.785	134.328	132.265	149.926	136.03	150.909	145.66	138.741	140.516	140.685	137.898	146.475	276.169	378.399	433.496	295.237	139.76	171.314	81.9072	145.267	155.293	187.821	228.437	187.815	203.66	178.519	181.306	156.362	237.973	164.877	150.694	197.67	162.067	0.239116	0.450083	0.293758	0.631839	0.592973	0.533721	0.260036	0.295764	0.296356	0.281566	0.292263	0.277837	0.4065	0.377873	0.403596	0.381209	0.362383	0.381374	0.525462	0.520139	0.618159	0.801607	0.69302	0.775845	0.566079	0.584928	0.584927	0.279675	0.255311	0.204496	0.166489	0.181462	0.173923	0.227929	0.237606	0.251279	0.284677	0.350358	0.316216	0.250291	0.248884	0.255884	3	1	0.379834	0.586656	0.502265	0.50258	0.157509	0.0710639
P24280	SEC14	304	665.809	610.507	806.162	1469.72	1620.55	1542.34	742.236	760.39	530.883	865.429	775.189	762.403	918.743	1091.29	1119.26	1561.19	1003.67	1353.53	1145.92	1011.45	975.959	966.967	2473.14	2538.44	2179.06	775.42	983.221	543.574	934.213	1155.16	968.588	1488.86	852.017	1128.24	957.636	1117.06	840.74	1227.47	695.539	974.188	1133.76	1088.02	0.157223	0.095445	0.20206	0.440537	0.457905	0.38042	0.175524	0.20606	0.200256	0.208242	0.180481	0.189417	0.294698	0.3185	0.310086	0.467599	0.378763	0.531693	0.676708	0.666523	0.860074	0.618532	0.495985	0.522398	0.496626	0.482856	0.441509	0.23873	0.174914	0.139984	0.143705	0.15398	0.122958	0.189532	0.206565	0.183528	0.255315	0.292631	0.25407	0.19714	0.145565	0.210652	1	1	0.614669	0.549599	0.421583	0.847265	0.304029	0.443481
P24384	PRP22	1145	5.23894	4.91	5.97177	5.98176	5.87456	4.31776	4.57071	3.73218	5.66059	5.75762	6.2113	5.24669	5.22694	4.77068	5.11472	4.85613	6.45734	6.76675	7.04753	6.38555	13.7587	9.18743	6.44733	12.7439	10.2655	4.50905	4.99026	3.06739	5.13582	5.83805	4.52398	8.28736	6.30947	8.31371	6.15885	6.40015	5.35758	7.57932	4.89212	4.57151	6.69896	7.98076	0.0470614	0.0339976	0.0561594	0.0875044	0.0871256	0.0734692	0.0605533	0.0645879	0.064547	0.0631416	0.0635495	0.0619928	0.090552	0.0895737	0.0867681	0.0966992	0.0920927	0.0945417	0.154514	0.138141	0.177867	0.123977	0.0998555	0.100118	0.099413	0.0947904	0.0781014	0.0598568	0.0470543	0.0431075	0.0258023	0.0290553	0.0260203	0.0446969	0.0441032	0.0450708	0.0543289	0.0661242	0.0612129	0.0525549	0.0429891	0.049828	3	1	0.727279	0.322064	0.455996	0.463364	0.0842491	0.214974
P24521	ERG8	451	1.26937	1.18211	1.01915	1.39673	1.68868	1.36375	1.1498	1.16798	1.77198	1.95363	1.76293	1.61518	1.51074	1.69005	1.50622	2.3944	2.68905	2.68841	3.02467	3.22965	3.07985	2.74189	2.9326	1.63018	1.62625	1.48806	1.69155	1.57881	2.17069	1.84881	1.84218	1.97365	1.53895	2.60453	2.37724	2.34239	1.66451	1.94597	1.8921	5.02024	3.78026	4.2534	0.153327	0.118715	0.198843	0.441189	0.421835	0.361612	0.175953	0.218506	0.239831	0.219618	0.22263	0.219576	0.324191	0.347188	0.342424	0.365762	0.37571	0.429875	0.559905	0.552185	0.723896	0.597825	0.479628	0.500358	0.436264	0.436336	0.411272	0.211394	0.18774	0.160528	0.129999	0.142336	0.130345	0.195301	0.187705	0.176617	0.242634	0.30424	0.263342	0.223663	0.200258	0.217326	3	1	0.882042	-0.104229	0.221679	0.876161	-0.112332	0.246901
P24583	PKC1	1151	8.09548	6.57335	6.86787	6.31012	7.45148	6.6985	5.92054	6.75146	10.2826	9.13988	10.4156	7.876	9.4027	8.32369	11.076	11.6429	11.8554	11.1582	14.1606	11.4445	15.2149	6.87187	9.79223	8.17239	9.37845	9.98953	9.42349	8.86318	10.3109	11.8968	10.28	9.91898	11.5445	13.1407	11.0489	14.7081	7.7041	8.57772	8.91999	21.9467	19.8759	17.5217	0.103337	0.103558	0.130694	0.221135	0.212454	0.182313	0.107351	0.109988	0.113643	0.111933	0.12201	0.113314	0.168501	0.153398	0.170254	0.202282	0.1862	0.208293	0.277901	0.275767	0.365632	0.32294	0.263709	0.29244	0.24679	0.235653	0.217348	0.125337	0.107226	0.0903991	0.0893041	0.0930654	0.0893845	0.100361	0.109117	0.107459	0.148328	0.188892	0.15589	0.12143	0.106156	0.114624	3	1	0.859702	-0.413639	-0.06332	0.882353	-0.522589	-0.0934284
P24720	MNE1	663	0.282458	0.254441	0.281591	0.468358	0.481431	0.52257	0.183558	0.257278	0.321201	0.298221	0.273568	0.276986	0.309233	0.306537	0.333428	0.393524	0.408389	0.389459	0.434199	0.429082	0.457428	0.666042	0.61987	0.796743	0.616995	0.268178	0.390854	0.22274	0.350135	0.410134	0.579945	0.718486	0.480531	0.538482	0.398885	0.4771	0.35783	0.459884	0.320977	0.43201	0.50709	0.424393	0.0779226	0.0675635	0.102128	0.166647	0.168676	0.140789	0.0795571	0.0880081	0.09132	0.0831631	0.0912264	0.0828333	0.122238	0.125627	0.122585	0.117825	0.122449	0.127779	0.18454	0.164858	0.233751	0.229049	0.184857	0.200335	0.202522	0.183877	0.155944	0.0932485	0.0854352	0.0673061	0.0682175	0.0681289	0.0668076	0.0861676	0.0851629	0.0847966	0.11158	0.132412	0.115676	0.0917846	0.098452	0.0895422	3	1	0.845689	0.397323	0.421008	0.863777	0.242369	0.322745
P24814	GRR1	1151	10.8405	8.95216	8.20231	10.3377	9.67432	9.16256	7.44512	8.143	8.09517	10.4297	9.6704	9.58453	10.688	10.075	10.7365	13.3384	14.9718	13.6102	15.8796	14.9903	16.1459	12.6649	14.1555	12.9848	11.1946	8.96499	9.23234	6.74747	11.7163	11.8261	13.0482	13.6125	13.5932	14.7712	13.0521	12.6686	9.47414	12.402	8.47531	13.9327	16.1576	14.4135	0.0663553	0.0605976	0.0773211	0.11709	0.113952	0.101133	0.0711581	0.0770675	0.0794598	0.0798604	0.0756313	0.0778528	0.111117	0.110811	0.109077	0.130471	0.127309	0.124339	0.179689	0.176544	0.236332	0.161754	0.131705	0.14116	0.139189	0.143431	0.133964	0.0836888	0.0719072	0.0555345	0.0490353	0.0542675	0.0448664	0.0641046	0.0669917	0.0627628	0.0801873	0.0997957	0.080527	0.0750736	0.0632144	0.072743	3	1	0.882026	-0.203192	0.299766	0.799794	-0.381563	0.076412
P25036	YSP3	478	290.346	349.218	380.135	63.0619	53.9503	43.6779	252.48	290.198	173.58	199.971	150.546	169.626	134.047	148.492	166.599	117.555	103.509	94.2518	79.3784	82.351	112.643	155.775	348.169	318.652	302.818	84.6038	103.767	83.6574	206.385	242.243	53.2113	67.5426	61.7385	380.409	278.913	283.661	70.3605	150.708	32.0624	118.786	185.975	118.092	0.161096	0.117598	0.207895	0.154816	0.1518	0.129563	0.200706	0.233302	0.235398	0.21888	0.20493	0.213403	0.225623	0.224228	0.241114	0.179909	0.19252	0.176071	0.219286	0.197973	0.24915	0.183793	0.153297	0.181445	0.174543	0.223196	0.209692	0.223259	0.234446	0.152301	0.0629667	0.0664568	0.0612545	0.151679	0.181078	0.162641	0.136162	0.151297	0.130732	0.178978	0.201152	0.206711	2	2	-0.3393	0.334906	0.140887	-0.0712074	0.416361	0.201037
P25037	UBP1	809	25.9555	24.837	24.0837	35.9645	44.4194	30.3178	20.3435	22.4501	22.3697	29.4872	24.8924	29.48	31.8386	30.3595	30.5405	50.349	47.6819	39.5346	48.4585	42.1053	49.7484	36.8522	46.727	45.1317	38.7421	29.6752	37.2446	20.3321	32.1002	35.1057	43.3343	45.7738	46.3954	41.099	32.767	39.6912	30.2795	33.7909	35.0112	44.8473	41.8779	36.7351	0.132858	0.091124	0.153346	0.386201	0.371384	0.299895	0.164683	0.176383	0.187286	0.202721	0.182652	0.193483	0.291668	0.286393	0.287824	0.413134	0.377987	0.458202	0.650454	0.648337	0.777941	0.498297	0.453629	0.466795	0.412633	0.444261	0.388193	0.183639	0.123486	0.104376	0.151198	0.159049	0.123625	0.156312	0.175362	0.160467	0.222979	0.248698	0.199128	0.162824	0.119474	0.159898	1	1	0.867113	0.167394	0.494815	0.886481	-0.0622711	0.340248
P25038	IFM1	676	10.4656	7.93704	7.2556	28.292	22.3867	19.8283	6.91772	7.38675	10.1688	15.679	10.741	10.3518	13.3392	14.7568	13.878	26.6955	37.6356	31.2355	41.2837	37.9487	30.0397	37.5146	25.2286	20.9724	16.6753	12.5656	17.5575	8.25324	15.122	13.8099	28.5243	21.961	30.7901	18.8741	16.2882	19.3127	14.7638	18.0699	15.1712	20.8844	20.9227	16.8836	0.0579789	0.0560637	0.0692972	0.167941	0.1735	0.159406	0.0718031	0.0817204	0.0866462	0.0921847	0.0932043	0.0839873	0.160316	0.155822	0.156305	0.233642	0.229372	0.229837	0.345984	0.33597	0.447536	0.280528	0.228479	0.255923	0.141818	0.169111	0.152957	0.0762229	0.060381	0.0610198	0.0807015	0.0897229	0.0804514	0.0767362	0.0854854	0.0922469	0.0965554	0.117244	0.0977731	0.0814707	0.0580768	0.0745885	1	1	0.874229	0.503508	0.714304	0.884417	0.382784	0.604408
P25039	MEF1	761	36.8409	24.6928	33.4953	47.3096	57.3844	48.5584	32.8887	33.9029	44.5684	58.8158	49.6981	42.6695	62.2389	64.9766	55.443	131.207	125.806	102.699	137.292	132.464	142.027	57.7014	74.308	68.2593	57.5602	48.7915	52.8193	54.8608	63.8117	71.4885	114.602	116.912	101.511	80.5029	72.413	85.4194	49.1719	59.2336	58.5437	97.348	93.103	83.8383	0.105141	0.092722	0.118269	0.483006	0.469996	0.444771	0.124796	0.140991	0.156341	0.186697	0.185409	0.176855	0.380798	0.376624	0.329404	0.617325	0.62571	0.759599	1.16778	1.12257	1.3717	0.806803	0.644859	0.736154	0.37088	0.436181	0.446525	0.151647	0.105482	0.11178	0.262855	0.278392	0.266265	0.189387	0.205522	0.223372	0.250892	0.297964	0.267131	0.163924	0.103504	0.154454	1	1	0.930666	-0.147452	0.610761	0.971104	-0.104396	0.45045
P25040	TSR4	408	8.40171	10.5691	9.86016	12.0225	14.6088	7.39395	5.02461	8.09751	10.9289	13.2304	11.6297	13.0078	11.6953	10.3799	12.2433	21.7384	21.6946	11.8804	15.8047	14.6689	23.9941	2.53151	8.44997	3.38032	7.79846	6.30859	13.9115	9.06987	16.0216	11.2494	14.2107	10.3978	10.3225	16.6291	16.1734	7.51749	5.96712	9.60258	10.3266	21.2624	12.1808	13.482	0.181551	0.108839	0.236386	0.440536	0.418026	0.365182	0.195956	0.227327	0.253578	0.229858	0.235335	0.212886	0.31317	0.340427	0.308944	0.403623	0.353402	0.39901	0.639229	0.614608	0.775466	0.628542	0.536257	0.493823	0.528265	0.486266	0.436165	0.224036	0.165314	0.141827	0.150386	0.142465	0.118305	0.183031	0.194064	0.178015	0.290152	0.32626	0.281558	0.231942	0.170646	0.196164	3	1	0.689104	-0.457329	0.0823156	0.727554	-0.433455	-0.0130459
P25043	PUP1	261	681.636	566.486	898.993	695.689	816.899	710.894	524.01	578.587	461.724	560.338	508.395	501.873	471.302	218.532	561.204	658.813	396.838	493.594	476.693	581.319	566.244	1360.27	1461.51	1619.92	1617.39	713.046	874.74	440.244	864.009	783.05	790.112	1043.74	614.665	966.58	883.262	811.02	751.447	964.275	567.82	525.481	883.761	955.105	0.380077	0.280186	0.427255	0.587655	0.580617	0.537838	0.322928	0.366655	0.367661	0.342465	0.323341	0.323738	0.43091	0.460234	0.460904	0.563688	0.531868	0.606073	0.812796	0.806638	1.03034	0.823368	0.665549	0.723236	0.773806	0.774163	0.69649	0.387928	0.352964	0.248479	0.185464	0.193743	0.160146	0.282223	0.257294	0.245423	0.33081	0.384099	0.324082	0.288999	0.277731	0.312272	3	1	-0.0218285	0.547482	0.232331	-0.0505676	0.196581	-0.0302245
P25044	PTP1	335	15.1856	15.1616	12.9204	18.0164	29.8738	11.779	12.489	14.4634	13.0457	23.621	23.5747	15.6369	14.8398	18.9785	21.465	18.6288	22.4574	22.705	26.0992	28.0422	21.4518	25.5099	46.2201	35.95	36.5752	19.513	18.5217	14.926	21.2634	33.9157	35.2007	50.0437	32.6728	30.2229	24.3371	26.7931	22.5626	31.6727	27.4484	37.9221	22.8387	32.4062	0.0827911	0.0925056	0.0981252	0.253005	0.234487	0.223767	0.0897651	0.107336	0.118663	0.114853	0.100047	0.105903	0.166306	0.16144	0.161045	0.150054	0.16726	0.173874	0.280181	0.261417	0.306661	0.336861	0.251123	0.299661	0.240885	0.275358	0.251489	0.10269	0.0963704	0.0771148	0.0974124	0.0909195	0.0865178	0.102696	0.10232	0.103897	0.11665	0.148392	0.129821	0.0886318	0.0916412	0.100191	3	1	0.667078	-0.0106644	0.0780866	0.599587	-0.167277	-0.0167734
P25045	LCB1	558	64.0627	52.5233	55.4829	81.8819	84.755	77.0127	54.3902	57.7602	101.377	120.158	89.161	92.4633	109.425	93.081	95.6255	177.199	177.502	177.757	176.263	236.1	221.618	89.1589	121.54	189.837	142.926	90.6394	103.357	91.8628	130.633	110.839	122.954	182.821	134.406	137.021	139.63	133.989	80.1894	89.0962	115.461	223.737	148.391	159.727	0.158179	0.0747053	0.164338	0.406767	0.396849	0.346546	0.157471	0.183809	0.207148	0.176824	0.230253	0.188468	0.322664	0.306488	0.275137	0.464317	0.418221	0.508209	0.699163	0.685012	0.950651	0.513844	0.432462	0.44534	0.597467	0.475229	0.450233	0.206385	0.149335	0.146287	0.132664	0.129732	0.124113	0.171057	0.1791	0.198533	0.231374	0.254104	0.201178	0.178906	0.132106	0.175137	1	1	0.908954	-0.165935	0.468148	0.888545	-0.32967	0.211085
P25087	ERG6	383	9572.57	8955.9	9542.28	17304.3	16704.5	14373.5	5223.71	6561.26	10012	9964.66	7639.49	7953.32	7578.71	7250.28	7532.09	9562.85	10037.7	8015.09	10075	9783.23	11252.9	19940.2	24147	22609	15505.8	9038.54	10620.6	6665.56	11831.1	10217.7	10177.6	11852.3	9867.9	12414.8	11656.3	9884.18	9215.4	14233.2	10069.1	15378.7	11448.1	10202.6	0.962136	0.374132	0.967423	3.45447	3.17369	2.83976	0.790506	0.914062	0.991652	0.891054	0.826084	0.821624	1.25437	1.25395	1.18994	1.38982	1.35471	1.51772	2.09054	1.89975	2.40142	4.50176	3.64188	4.06845	3.02908	2.94088	2.51742	0.980449	0.934194	0.602041	0.700579	0.705018	0.578159	0.822994	0.823256	0.755651	0.956266	1.12339	1.00404	0.719925	0.632474	0.771829	3	1	0.49045	0.758544	0.734331	0.5129	0.5116	0.306863
P25270	MRM1	412	34.3632	29.6568	39.9784	81.4711	75.9765	73.9554	43.3653	32.644	35.527	55.0615	43.5714	49.3207	62.8055	61.4516	67.7477	118.042	129.188	76.6616	142.049	77.4566	177.188	72.8879	33.4542	66.0367	68.6114	55.7609	45.6703	22.0171	44.3545	33.711	64.7701	71.8883	90.723	45.4088	45.7938	87.9814	59.8267	51.8298	64.3549	92.4951	96.833	40.9959	0.149806	0.0955889	0.178662	0.466787	0.441787	0.417454	0.175781	0.184958	0.206477	0.215472	0.214133	0.195789	0.355194	0.339509	0.319138	0.525266	0.521419	0.6202	0.956163	0.914957	1.15304	0.660751	0.558083	0.553855	0.482779	0.447258	0.374412	0.205647	0.146618	0.143511	0.191065	0.180132	0.169691	0.185744	0.200376	0.194094	0.253595	0.302947	0.302579	0.215867	0.152206	0.204639	1	1	0.87691	0.14697	0.686366	0.940144	0.153236	0.528239
P25293	NAP1	417	243.003	220.333	246.036	240.109	259.137	137.037	244.177	154.016	309.611	588.88	390.998	508.856	487.291	459.136	280.527	848.645	863.614	895.715	1106.15	1506.01	1577.12	490.714	387.654	441.013	333.098	392.814	336.912	468.083	860.939	478.47	404.714	436.987	350.889	584.658	854.729	539.289	231.591	315.816	360.723	1116.56	705.056	743.231	0.462875	0.449892	0.553988	0.947531	0.917655	0.817192	0.427912	0.460611	0.52132	0.453218	0.583831	0.461522	0.834365	0.775543	0.728393	0.977112	0.840311	0.983622	1.38342	1.43178	2.23209	1.38856	1.23088	1.18462	1.60273	1.39362	1.2726	0.585773	0.478159	0.372613	0.373763	0.3973	0.400885	0.411997	0.470877	0.554473	0.686977	0.793415	0.620082	0.475741	0.440172	0.451097	3	1	0.909813	-0.302543	0.407264	0.814241	-0.302808	0.134268
P25294	SIS1	352	3661.43	3961.13	4640.97	2488.83	2536.24	2092.93	2121.48	2297.6	5224.58	2725.61	2109.21	2112.43	1367.76	1494.16	1850.4	1808.84	1937.58	1483.5	1856.57	1698.58	2024.68	2691.29	3110.01	2997.73	3867.34	2792.91	4035.78	1958.47	3326.43	2676.82	1651.71	2261.4	1698.03	3906.91	3472.18	2872.22	2897.81	3063.02	3405.06	5343.79	6107.99	4116.01	1.72676	2.42658	2.0713	2.85603	2.55977	2.43327	1.34558	1.60569	1.61429	1.18663	1.11074	1.18449	1.25073	1.21343	1.28506	1.37346	1.44324	1.63174	2.34481	2.19755	2.46171	3.6874	2.94096	3.49491	3.51488	3.93619	4.03912	1.45468	1.59451	0.96712	0.532882	0.557544	0.54622	0.882136	0.962566	0.924224	1.35404	1.64545	1.58046	1.20025	1.51806	1.32497	2	1	0.292991	0.0643573	0.151538	0.184727	0.186203	0.222267
P25296	CNB1	175	47.6488	43.6787	35.3898	60.1625	69.9465	49.4591	37.7087	34.7489	21.0618	59.3693	47.5467	45.4101	54.1969	46.9265	45.4005	76.6987	80.8729	85.5841	90.03	108.2	106.644	77.3056	110.524	109.223	112.098	51.0791	58.3271	37.7476	66.2303	59.3323	69.614	78.7752	89.7392	81.0257	79.2321	71.6412	54.4605	65.2338	81.3948	56.9997	74.1269	62.1221	0.534646	0.475681	0.652396	1.10873	1.12893	0.949872	0.545795	0.618417	0.627603	0.61572	0.556946	0.600071	0.841899	0.789409	0.796781	0.857585	0.859405	0.933007	1.21005	1.24951	1.63537	1.45298	1.24711	1.39356	1.37148	1.46055	1.40008	0.653518	0.562746	0.388923	0.407237	0.422477	0.351455	0.468689	0.562741	0.546904	0.650945	0.807385	0.694365	0.510401	0.48999	0.553708	3	1	0.861657	0.293037	0.475079	0.702786	0.003663	0.288064
P25298	RNA14	677	69.9974	67.4164	68.8874	105.254	110.6	101.004	68.9314	71.4599	58.3621	94.4471	77.3486	82.6159	87.8461	81.4659	98.1434	113.431	109.693	110.904	117.035	120.139	126.413	181.744	199.899	214.997	178.772	73.5158	96.3655	46.0953	85.4935	100.973	114.27	145.597	113.773	119.134	101.018	111.505	89.7865	135.062	80.3288	83.3196	119.859	106.714	0.120226	0.129819	0.161299	0.309748	0.30004	0.254289	0.150026	0.165079	0.173881	0.173087	0.19007	0.17399	0.274374	0.263885	0.275993	0.341272	0.306276	0.327678	0.483442	0.504239	0.61911	0.452876	0.353674	0.393531	0.339794	0.273457	0.243754	0.162313	0.122186	0.109374	0.0991599	0.10393	0.0954378	0.128336	0.140584	0.137039	0.189117	0.231957	0.20847	0.170483	0.130304	0.158137	3	1	0.891952	0.602418	0.483755	0.907121	0.169719	0.355644
P25303	SCJ1	377	13.5348	15.2178	12.8832	16.6162	21.0955	9.97342	10.784	10.2847	18.6357	14.3404	11.9043	14.6985	13.6977	13.1205	12.8708	20.2403	18.0813	24.21	19.6578	22.656	27.5324	22.4694	33.8847	12.034	13.9388	12.9524	17.9586	8.69659	15.5818	15.3993	17.8514	25.3837	14.7205	23.0749	20.3324	15.8264	14.155	24.8401	19.2549	31.2931	28.5712	36.9267	0.13508	0.0652335	0.151266	0.315241	0.308616	0.28747	0.143541	0.158749	0.173	0.156148	0.155974	0.163653	0.244832	0.253744	0.247619	0.300031	0.312135	0.381006	0.526211	0.53638	0.645025	0.402012	0.323486	0.341061	0.315304	0.28265	0.262055	0.156873	0.120835	0.112603	0.0926299	0.0966583	0.0794992	0.13757	0.131678	0.120345	0.177234	0.207004	0.178119	0.141416	0.123529	0.146187	1	1	0.826322	-0.0539318	0.202494	0.688338	-0.0860806	0.0971558
P25332	RBK1	333	21.0023	17.3143	22.7285	28.652	17.1727	26.7589	16.825	21.8385	8.52624	20.4545	16.7855	22.1217	16.1619	24.6056	19.2916	31.1628	36.6498	19.5313	34.7397	21.9749	18.1409	32.5912	14.6078	11.476	10.6116	16.0379	23.008	11.2037	29.4555	26.8162	28.025	26.6083	22.5672	31.8011	31.2726	25.1304	19.4451	16.6351	21.4232	35.5342	27.2596	13.3445	0.276285	0.269123	0.33972	0.749882	0.724848	0.616422	0.299079	0.354125	0.374808	0.375209	0.359121	0.353402	0.545122	0.522878	0.550251	0.531326	0.528535	0.547736	0.762838	0.821868	0.98251	0.912063	0.75152	0.830498	0.690039	0.614861	0.592709	0.337722	0.290433	0.227479	0.208076	0.20639	0.198837	0.25767	0.28151	0.269677	0.359024	0.424557	0.386231	0.300992	0.288493	0.303847	3	1	0.281611	-0.246308	-0.101849	0.157895	-0.360806	-0.21465
P25335	DAL2	343	989.347	807.11	1073.44	383.749	291.409	242.191	711.135	833.181	1812.53	1476.83	962.663	1116.57	955.5	976.548	973.041	1568.62	1561.98	1334.88	1669.53	1812.08	1595.48	507.079	509.975	819.841	859.036	319.763	685.203	1001.11	1605.14	1355.26	474.159	435.212	329.337	1708.61	1566.65	1351.63	534.033	650.384	390.484	2233.25	1810.14	1622.28	0.955208	0.0588892	0.977068	0.242499	0.244402	0.208084	0.827079	0.941517	1.04252	0.944468	0.875615	0.9279	1.12576	1.09484	1.07932	1.23435	1.4108	1.60044	2.19247	1.93409	2.39829	0.183307	0.168519	0.155278	0.20193	0.191144	0.14963	1.07102	0.650977	0.575385	0.335963	0.311491	0.268601	0.855656	0.815085	0.866789	0.997319	0.969466	0.826908	0.692082	0.530767	0.72586	1	2	0.686918	0.499267	0.575408	0.700722	0.462149	0.542501
P25339	PUF4	888	20.2421	18.1592	21.2479	27.3671	26.4682	24.57	16.5109	18.6435	18.3658	21.8414	18.6358	18.8253	18.7675	21.7538	23.2665	28.3222	32.9092	26.0401	35.2546	26.7048	33.2989	38.3994	41.8639	46.0337	34.2262	19.2934	27.1843	11.8182	23.5055	25.8275	25.778	33.4671	25.3705	30.6343	25.5461	25.7128	25.195	32.3805	24.5087	30.5373	30.8687	29.5783	0.117058	0.0917075	0.140495	0.269072	0.280658	0.228985	0.131877	0.153219	0.153654	0.148876	0.156388	0.148616	0.221138	0.22692	0.210582	0.278774	0.267983	0.318942	0.461325	0.413788	0.537113	0.370973	0.320808	0.347467	0.329086	0.303344	0.284723	0.169452	0.128754	0.109943	0.125183	0.124747	0.112312	0.143496	0.160947	0.158619	0.18426	0.215227	0.191572	0.153933	0.117926	0.147011	3	1	0.860758	0.509623	0.528271	0.791538	0.301587	0.457256
P25340	ERG4	473	13.2765	11.6864	11.9802	38.3908	32.4735	48.5492	12.9427	14.8534	12.4795	23.6483	19.7529	20.1777	27.6723	24.3824	26.3381	36.412	34.037	28.6736	44.4299	70.3897	47.013	78.979	103.279	106.412	56.2448	28.6669	32.4916	15.3836	23.2208	25.0403	35.9261	45.9486	39.1709	28.9109	25.5615	29.891	27.7387	47.6175	35.1203	27.9438	31.0571	30.8443	0.169747	0.0411836	0.208656	0.675712	0.710089	0.661694	0.218758	0.25397	0.273494	0.271366	0.271362	0.263453	0.44103	0.467684	0.433603	0.538902	0.539477	0.612183	0.927982	0.84225	0.986674	0.957719	0.781183	0.770127	0.823927	0.737557	0.667475	0.25451	0.150107	0.18752	0.158159	0.159975	0.139253	0.203885	0.223517	0.196711	0.257053	0.304642	0.243669	0.240403	0.117398	0.25526	1	1	0.888626	0.649696	0.648738	0.925697	0.425519	0.542014
P25342	CDC10	322	385.813	377.548	351.59	305.33	364.916	374.136	283.023	320.217	253.402	515.669	467.193	410.431	400.108	416.877	466.122	532.234	625.07	621.608	760.29	745.429	607.945	309.198	351.538	532.559	499.351	304.017	434.15	385.46	559.795	518.332	472.749	576.44	411.436	578.051	565.424	544.155	355.914	429.786	368.634	491.642	554.503	581.352	0.255093	0.178046	0.338589	0.594597	0.580616	0.550194	0.304729	0.358502	0.373916	0.357503	0.365043	0.348127	0.535831	0.54562	0.568061	0.599932	0.58406	0.634571	0.870693	0.825946	1.07872	0.808555	0.672483	0.716505	0.641755	0.647209	0.596751	0.353153	0.246948	0.244078	0.223669	0.236314	0.212812	0.266636	0.319257	0.305589	0.40074	0.488456	0.40246	0.354462	0.271474	0.347215	3	1	0.784476	-0.423517	0.233234	0.781218	-0.485958	0.0235799
P25343	RVS161	265	2144.82	2018.57	2449.63	2493.86	2937.04	2067.84	1770.86	2031.1	1985.73	2500.38	2125.93	2155.5	2100.08	2185.68	2349.43	2707.43	2523.69	2095.94	2264.32	2315.63	2737.41	4412.82	5191.85	4764.61	3710	2037.86	2705.09	1630.73	2771.87	2751.16	2365.46	3400.74	2432.38	3689.51	3171.4	2890.23	2140.43	2825.65	2183.29	2966.38	3465.13	3045.44	0.519596	0.628003	0.665142	1.26777	1.25452	1.02796	0.671156	0.72784	0.745178	0.791965	0.799041	0.760206	1.22543	1.12621	1.19382	1.376	1.31124	1.3481	1.88564	1.83795	2.22738	1.58502	1.42444	1.53512	1.75153	1.56034	1.33583	0.753237	0.626889	0.521488	0.410757	0.429014	0.400348	0.581301	0.672975	0.644944	0.731618	0.892977	0.774967	0.712705	0.655629	0.70152	3	1	0.556316	0.430742	0.224492	0.545924	0.131258	0.0558302
P25344	STE50	346	58.5386	56.264	65.9723	84.103	95.4964	72.9984	49.2869	58.9123	31.9894	57.83	53.7573	48.0028	40.3858	41.4512	53.8247	37.9078	35.6126	34.3526	40.6619	33.849	34.5185	99.8814	119.549	126.984	137.928	54.6456	77.4197	33.9694	73.3835	74.8287	85.22	111.016	91.9351	91.72	79.3782	73.7282	62.2427	105.11	46.1057	44.7689	68.7933	34.5893	0.211074	0.205079	0.257971	0.432979	0.421383	0.397444	0.200858	0.229379	0.242869	0.228663	0.218525	0.211661	0.314631	0.299251	0.293122	0.282545	0.275442	0.305994	0.395217	0.384805	0.474314	0.59661	0.499954	0.547071	0.437034	0.425264	0.44278	0.238525	0.202419	0.156042	0.158254	0.167756	0.152902	0.216423	0.231771	0.231433	0.259555	0.297093	0.266079	0.188882	0.194042	0.210069	3	1	-0.599034	0.482466	0.315176	-0.583075	0.308303	0.0538854
P25345	SLM5	492	8.95156	8.41913	8.65986	12.6472	14.4058	8.93017	8.25478	7.74485	6.63384	12.8861	11.3306	10.9102	10.2867	11.5604	12.5345	17.7557	19.7761	18.3272	23.4591	22.6044	27.6014	19.1744	26.7984	19.8005	13.7606	9.87555	9.86999	9.26134	15.9831	12.5108	26.6403	14.2248	16.2963	18.2976	16.037	13.2774	15.38	14.7216	11.6436	11.0457	14.656	12.1058	0.107374	0.0844816	0.116526	0.301182	0.286608	0.266101	0.112875	0.120513	0.128615	0.147488	0.148885	0.139579	0.253617	0.23971	0.238447	0.349171	0.343311	0.378798	0.538576	0.528276	0.623448	0.468452	0.414719	0.434401	0.293437	0.296001	0.31739	0.147926	0.104612	0.0953694	0.135711	0.13927	0.120821	0.132851	0.146582	0.154482	0.178895	0.219967	0.187376	0.14423	0.10934	0.135184	1	1	0.964407	0.336083	0.649095	0.886481	0.196581	0.516085
P25349	YCP4	247	9751.41	10007	10034.9	19464.2	20609.4	17706.2	4438.88	4648.21	3876.3	4813.53	3894.26	4082.63	5303.11	5131.6	4717.37	6158.94	6595.99	5517.07	5961.99	4869.7	5802.62	33566.2	28710.4	32677	26318.6	13322.1	14270	3966.62	8611.55	10113.7	19473.7	23430	20499.3	9634.7	9577.85	9845.73	14519.6	24645	13693	10398.7	12564.9	12093.9	0.759263	1.0368	0.861337	2.01052	1.98148	1.84608	0.65619	0.7842	0.811625	0.732957	0.743456	0.710361	1.14294	1.12621	1.10705	1.17326	1.22703	1.266	1.67879	1.58027	2.03691	3.2748	2.70413	3.05638	2.63768	2.78001	2.83604	0.760783	0.913612	0.512377	0.909959	0.974523	0.814207	0.824082	0.833838	0.860869	0.965317	1.15369	1.13214	0.638078	0.779788	0.745642	3	1	0.0243897	0.710756	0.636986	0.473684	0.730769	0.487076
P25351	YCR023C	611	20.1631	16.2899	18.6979	23.4546	21.6276	20.2529	16.2483	17.2814	13.9401	19.5455	16.0072	17.1803	17.3929	16.9208	20.5	19.1566	21.0515	21.8931	20.5474	23.2821	24.5517	44.9832	51.137	51.6449	45.1075	21.3411	25.7265	12.6701	26.1283	31.2723	45.598	63.118	48.5262	38.6989	30.8945	34.7516	23.6125	33.4362	20.874	26.6297	29.3264	26.4779	0.0442525	0.0402133	0.0568839	0.107587	0.104618	0.0991307	0.0509285	0.0547359	0.0574889	0.0608369	0.0589926	0.0572417	0.086816	0.100533	0.0987545	0.120544	0.107233	0.127238	0.158631	0.162917	0.200486	0.173112	0.130566	0.126689	0.109551	0.11804	0.111617	0.0582361	0.048202	0.0464382	0.0525226	0.0550771	0.0507455	0.0578033	0.0561688	0.0603438	0.0703601	0.0927042	0.0869807	0.0615324	0.0543069	0.0667895	3	1	0.786506	0.22065	0.0874212	0.698658	0.0720391	0.134592
P25353	NPP1	742	5.23812	4.85085	4.46151	5.34193	6.83576	5.54411	4.62636	4.27656	2.87308	6.37295	4.38127	4.71499	6.67692	5.49743	6.44563	5.17283	6.47175	7.80342	6.502	9.30914	7.42846	3.6	8.32538	5.72508	7.00474	6.10354	6.41255	3.10126	5.15652	6.45469	7.75417	7.81553	7.50428	8.68387	6.1184	8.42353	5.89554	7.50144	5.26608	4.27697	8.58765	7.13096	0.11713	0.111744	0.152722	0.282666	0.252294	0.229673	0.145257	0.163139	0.163277	0.16452	0.166364	0.157215	0.249748	0.236418	0.235731	0.242014	0.230497	0.258361	0.369545	0.337002	0.425542	0.358989	0.308837	0.320194	0.333266	0.302766	0.274894	0.164038	0.130537	0.1064	0.106194	0.114296	0.100254	0.137417	0.152571	0.145557	0.167445	0.206352	0.166903	0.149611	0.132254	0.149277	3	1	0.720789	-0.145171	0.138556	0.744066	-0.299756	0.0546957
P25355	CTR86	563	50.5355	49.7554	50.4066	65.7428	71.2242	51.2492	43.7503	47.9829	32.574	58.7438	46.3676	51.5297	53.2311	52.3499	55.3684	66.3717	68.1326	67.3142	69.0303	75.1458	86.6134	64.1912	83.3483	77.344	91.3256	50.4419	67.7014	33.4538	57.7415	65.7114	72.4377	87.268	73.5183	80.0138	62.6479	67.1859	59.2719	84.0896	56.191	55.6407	69.326	56.5722	0.0537236	0.0509647	0.0618705	0.129074	0.120322	0.105122	0.0592451	0.0648352	0.0658084	0.0651441	0.0621371	0.0614376	0.0983289	0.0978343	0.0951722	0.104728	0.101366	0.10977	0.13937	0.157961	0.190909	0.170759	0.153013	0.153695	0.145219	0.125227	0.116517	0.0614466	0.048508	0.0418382	0.039443	0.0432278	0.0380141	0.0517818	0.0612024	0.0571092	0.0849573	0.0968286	0.0863216	0.0642822	0.0523546	0.0630993	3	1	0.875452	0.243166	0.408858	0.822497	0.0225885	0.252249
P25358	ELO2	347	69.7353	55.2521	66.0567	117.059	125.979	197.551	74.0239	96.9503	54.3657	108.785	97.8685	99.2869	135.226	122.619	130.755	211.845	204.643	230.842	219.92	229.437	199.749	234.792	283.579	312.926	231.033	130.717	191.268	50.2108	96.1296	147.028	201.387	254.646	217.37	109.363	95.8111	119.578	116.116	161.57	141.523	87.8125	105.635	147.868	0.0774465	0.0280832	0.091366	0.27666	0.263958	0.245623	0.0842991	0.103235	0.107948	0.121956	0.122365	0.115448	0.223503	0.252699	0.220487	0.381818	0.341549	0.433289	0.573699	0.545987	0.739224	0.485269	0.329203	0.345414	0.325028	0.323534	0.304022	0.116958	0.0626529	0.0823906	0.117049	0.123199	0.0886531	0.114852	0.126545	0.109407	0.155046	0.178752	0.137604	0.12778	0.0581726	0.11386	1	1	0.893764	0.589794	0.638499	0.911249	0.554335	0.695162
P25359	RRP43	394	67.8343	81.6491	85.179	61.3823	105.035	65.5889	51.2685	47.098	68.1573	79.5407	62.3754	67.8257	77.594	79.9089	69.7491	104.664	105.275	146.108	114.809	163.295	146.458	67.2411	121.385	68.6233	86.5585	78.2972	80.4572	43.36	79.4247	66.5499	87.4863	92.7177	76.8465	78.807	98.4626	86.219	70.5638	118.327	103.774	143.538	113.93	112.137	0.115522	0.0955893	0.145403	0.297298	0.31801	0.258734	0.129401	0.152395	0.16717	0.154581	0.152298	0.1536	0.215046	0.209662	0.230068	0.273219	0.256305	0.286356	0.406762	0.436296	0.504442	0.361805	0.308826	0.333897	0.357651	0.32597	0.295191	0.150381	0.116989	0.0926059	0.0896969	0.089146	0.0785763	0.109388	0.12865	0.120184	0.159936	0.183692	0.174175	0.139179	0.119414	0.143055	3	1	0.853431	-0.0441308	0.415223	0.729618	-0.0671551	0.21773
P25365	SED4	1065	2.31028	1.01813	0.600265	2.72876	0.969363	1.5422	1.05126	1.05513	2.78393	2.265	1.72208	2.01747	1.97011	1.86412	1.74085	4.3677	5.13081	4.43308	10.8247	7.03257	4.68686	4.64607	2.82718	3.55563	0.99665	2.19405	2.58374	1.47955	4.83645	2.49904	1.84179	1.43912	3.82026	3.11051	4.32603	3.40731	2.35585	1.6784	1.52191	7.04274	3.42411	3.70082	0.0857161	0.063866	0.101497	0.19633	0.194718	0.177492	0.0946762	0.109858	0.113171	0.112887	0.125425	0.11058	0.199453	0.19228	0.178514	0.251526	0.233535	0.267157	0.398511	0.386819	0.484346	0.288977	0.273657	0.278721	0.180609	0.186087	0.196483	0.11024	0.0895029	0.0833447	0.0806536	0.0827731	0.0773489	0.0964378	0.100847	0.102786	0.137083	0.159879	0.143267	0.108853	0.0818219	0.108674	1	1	0.8052	-0.0153304	0.547692	0.781218	-0.115995	0.314966
P25366	OCA4	362	0	0	1.45367	0	0	0	1.29018	0	0	1.58711	0	0	0	1.18765	0	0	2.65393	1.98224	2.76695	1.98219	0	0	0	3.81944	3.41105	1.71959	0	0	0	0	0	2.93971	3.04813	0	0	2.45602	0	0	1.89849	1.18589	2.25561	0	0.109296	0.11168	0.133588	0.234559	0.241619	0.195357	0.124524	0.130586	0.136402	0.130821	0.124528	0.118144	0.188626	0.178621	0.174043	0.23359	0.214145	0.215587	0.279447	0.291869	0.348058	0.30321	0.261435	0.262613	0.313878	0.254542	0.21787	0.120329	0.0987725	0.0813188	0.0725538	0.0776623	0.0603194	0.0961358	0.10786	0.103325	0.144951	0.188381	0.158057	0.127653	0.111778	0.119899	3	1	0.354328	0.069553	0.149361	0.407861	-0.00774967	0.112274
P25367	RNQ1	405	1539.15	1123.8	936.808	666.437	1700.12	1121.91	682.329	960.859	1161.32	1006.26	1004.33	1027.26	1222.72	1117.64	941.19	1550.52	1586.94	1399.65	1750.96	1582.92	1513.32	341.247	1644.61	1781.73	1229.05	873.903	1522.26	1343.51	967.389	1530	2073.31	1851.93	1820.9	1381.57	1074.86	1623.4	1083.62	1529.07	988.246	1281.76	1554.26	692.661	0.418746	0.392801	0.51413	0.873839	0.84655	0.779242	0.417947	0.443236	0.491646	0.458771	0.450158	0.445299	0.651974	0.640193	0.639867	0.707216	0.751777	0.83502	1.20573	1.11923	1.41868	1.26754	1.09741	1.1185	0.971265	1.05083	1.02573	0.523516	0.416995	0.32001	0.40248	0.417651	0.350942	0.419887	0.439299	0.436914	0.545892	0.665928	0.570734	0.42427	0.341969	0.41226	3	1	0.701742	-0.181717	0.0570154	0.636739	-0.21917	0.0133701
P25369	LSB5	354	517.386	467.712	463.492	483.874	429.476	437.239	462.423	460.673	559.284	738.027	597.684	638.908	683.886	705.516	707.562	897.1	924.023	841.45	897.037	997.422	999.529	613.27	462.447	707.062	704.397	504.708	597.133	420.884	748.498	779.401	626.938	760.008	701.883	872.431	799.635	900.177	591.278	613.231	579.91	888.745	999.348	1072.35	0.304206	0.318435	0.355912	0.523199	0.484387	0.463239	0.303775	0.337633	0.36734	0.337944	0.354197	0.333747	0.517813	0.517654	0.480112	0.498848	0.518171	0.565534	0.760129	0.7285	0.969331	0.653315	0.573078	0.651829	0.624503	0.605879	0.618927	0.374782	0.333751	0.258945	0.179592	0.183775	0.173808	0.271064	0.267857	0.282749	0.314344	0.365504	0.337621	0.291173	0.293377	0.328354	3	1	0.84202	-0.396284	0.158363	0.826625	-0.496337	-0.0328174
P25371	ADP1	1049	250.85	240.18	244.489	173.372	183.958	160.597	153.266	218.505	126.91	191.629	168.443	184.404	161.394	167.982	181.445	158.887	160.193	149.122	150.739	143.308	162.626	329.921	420.945	407.723	351.801	181.99	224.759	112.497	244.618	246.691	156.136	215.578	160.205	321.225	290.646	279.365	194.504	278.442	205.842	230.469	271.007	258.297	0.154577	0.173082	0.181595	0.246307	0.229494	0.209815	0.157913	0.194397	0.195988	0.179182	0.167497	0.170822	0.238314	0.226388	0.235845	0.250584	0.237911	0.250571	0.333649	0.333436	0.39324	0.332345	0.273801	0.316944	0.351797	0.355402	0.359861	0.187179	0.195442	0.124593	0.0730038	0.0792292	0.0761093	0.142415	0.147632	0.146918	0.156008	0.190863	0.162409	0.156864	0.176455	0.176929	3	1	-0.492043	0.382495	0.104346	-0.589267	0.18254	-0.144478
P25372	TRX3	127	3900	3681.9	4457.81	3882.59	3572.72	4145.34	2489.17	2529.1	3477.75	2706	2300.18	2950.75	2272.76	2062.6	2367.37	1752.33	1810.4	1468.37	1613.33	1387.66	1659.97	2484	2565.04	4381.58	5044.82	3150.12	3669.79	1843.75	3920.02	3805.67	3854.83	4995.91	4389.3	4390.26	4107.94	3557.24	2706.66	3392.32	3366.34	3946.98	3735.08	3502.99	0.378	0.696425	0.472037	0.741879	0.690986	0.589708	0.327866	0.360689	0.347805	0.306358	0.276371	0.310928	0.394792	0.332015	0.349729	0.341114	0.285977	0.321445	0.345688	0.381212	0.522074	0.916911	0.817562	0.896245	0.687479	0.731001	0.688304	0.367272	0.375726	0.212457	0.250237	0.23237	0.18347	0.253649	0.303934	0.294108	0.311778	0.365892	0.320218	0.251498	0.336708	0.325015	2	1	0.380191	-0.116219	0.106596	0.178535	-0.299756	-0.0689571
P25373	GRX1	110	11007.8	11656.1	16344.6	18107.6	19268.2	15124.5	10508	11564.6	9377.14	12640.6	10969.3	10683.4	10408	13189.4	12231.3	13813.6	9728.07	14692.9	9707.09	16307.2	15914.9	19059.7	21866.4	25600.6	26976.4	11364.9	15166.2	9964.34	19544.1	21221.2	43932.1	28871.8	40407.5	21571.9	19455.5	16424.8	11639.1	13914.9	14479.5	16499.8	18330.3	14702.4	1.26387	2.96112	1.36844	3.13582	2.89146	2.71584	1.17401	1.35201	1.48426	1.46162	1.31821	1.33236	2.01875	1.86508	1.92365	1.91539	2.0187	2.10925	2.84887	2.66422	3.07248	4.36508	3.48192	3.84228	3.79554	3.99587	3.34653	1.34761	1.43709	0.93966	1.07651	1.11548	1.01202	1.20754	1.26929	1.36197	1.35626	1.56489	1.43265	1.23861	1.47329	1.26602	3	1	0.297393	-0.0484311	-0.0237422	0.221878	-0.141026	-0.0535613
P25374	NFS1	497	252.483	232.383	244.69	206.222	211.93	204.661	200.851	184.385	367.817	321.472	266.189	286.645	292.413	311.369	300.203	468.473	557.95	437.722	426.489	457.236	516.876	534.651	327.958	276.092	343.878	302.267	325.914	236.679	396.03	368.008	394.712	429.045	429.89	419.621	420.672	429.923	287.617	322.093	299.1	521.608	538.929	484.945	0.276862	0.228189	0.342538	0.451854	0.447457	0.417337	0.269478	0.322253	0.318806	0.29274	0.295816	0.282593	0.399434	0.418745	0.39261	0.43076	0.409295	0.479405	0.69457	0.648594	0.798447	0.655983	0.506608	0.543215	0.453686	0.441514	0.403917	0.307091	0.262358	0.223888	0.161408	0.162606	0.145091	0.25407	0.262965	0.250097	0.300997	0.355195	0.299399	0.266879	0.249101	0.283921	3	1	0.720963	-0.259191	0.161492	0.762642	-0.4884	-0.0182319
P25375	PRD1	712	97.1688	90.8928	97.4865	80.343	93.5872	71.4588	77.28	82.4924	112.309	115.857	95.1758	98.9592	108.283	102.111	110.65	131.109	152.002	115.496	147.59	122.108	157.426	75.3168	142.31	106.786	96.2844	72.1871	111.268	75.4763	127.971	132.22	115.856	121.267	118.689	149.686	147.519	122.367	69.1818	93.927	95.6991	166.127	153.49	148.307	0.191904	0.18622	0.228989	0.443664	0.419362	0.405368	0.196906	0.220415	0.243571	0.228884	0.221256	0.213893	0.335474	0.355872	0.330781	0.39348	0.393204	0.431617	0.587061	0.621201	0.742533	0.649649	0.541324	0.586965	0.438517	0.451261	0.40151	0.227988	0.204456	0.166918	0.155098	0.153951	0.137945	0.193934	0.196468	0.199237	0.26408	0.31698	0.259113	0.218968	0.215215	0.212931	3	1	0.80988	-0.390055	0.0189172	0.857585	-0.525031	-0.155174
P25385	BOS1	244	51.5323	41.9775	44.3035	60.4231	72.8246	61.1383	44.2679	44.0384	56.1978	63.9722	55.3047	55.3288	70.5715	72.6762	56.1249	97.0977	102.971	117.827	126.396	132.762	105.032	97.5021	105.723	90.4058	91.5994	59.857	68.3245	55.8252	85.483	78.071	86.9431	116.614	75.865	104.78	90.7146	106.322	60.131	74.3099	68.0752	161.293	109.67	114.615	0.137736	0.159822	0.172479	0.327944	0.347594	0.304563	0.148423	0.16514	0.194619	0.191584	0.194226	0.173652	0.247978	0.259331	0.250537	0.295745	0.278564	0.317729	0.406254	0.418226	0.528906	0.460262	0.344314	0.396381	0.404139	0.319198	0.296594	0.164612	0.126102	0.128372	0.105408	0.106813	0.093764	0.135688	0.158185	0.153772	0.168334	0.207644	0.182852	0.15701	0.157955	0.160154	3	1	0.866302	-0.0872908	0.263571	0.933953	-0.198413	0.151771
P25386	USO1	1790	9.90402	9.48388	9.72867	14.0223	14.8594	11.8697	7.53868	8.69289	6.58899	10.2689	9.0068	10.4847	10.3852	11.3266	11.0846	16.269	15.1888	15.6977	16.9558	18.5427	16.9993	21.3459	17.9825	22.334	19.9584	10.7141	13.3339	5.87753	11.7994	12.9288	13.9838	18.7943	15.3208	15.3721	12.8596	14.0571	12.0141	15.0312	11.975	11.387	15.8502	11.9121	0.0454616	0.0334932	0.051386	0.0885836	0.0850684	0.0715779	0.0519568	0.0508251	0.057991	0.0568502	0.0519735	0.05595	0.0889578	0.0799488	0.0830883	0.112733	0.103619	0.114021	0.160131	0.158041	0.188524	0.119896	0.10098	0.100737	0.107287	0.104486	0.0921709	0.0571325	0.0423077	0.0333419	0.0369284	0.0404229	0.0323794	0.0435467	0.0501788	0.0470381	0.0549524	0.066516	0.0578627	0.0496385	0.0380548	0.0475019	3	1	0.901666	0.430693	0.51477	0.843137	0.123932	0.372822
P25441	RPC53	422	18.4092	17.0307	14.785	14.597	22.4176	14.8218	14.958	15.8283	36.1612	32.5805	31.4351	20.6317	24.8082	25.4842	31.3313	34.621	55.7919	60.3008	70.4924	88.7085	61.4255	32.81	88.1979	18.6507	19.6369	22.5026	25.0237	27.9998	33.1048	35.908	26.5442	23.7774	28.1138	36.7835	29.9504	34.7626	23.3718	33.1836	23.0844	41.7407	36.0809	38.9391	0.11256	0.0755482	0.144582	0.341121	0.351533	0.265683	0.1357	0.144507	0.164904	0.163911	0.167511	0.152841	0.272736	0.255726	0.255646	0.399164	0.351281	0.418373	0.632276	0.615946	0.860008	0.476441	0.386334	0.396956	0.353609	0.351327	0.288949	0.167828	0.109426	0.0986222	0.119418	0.126941	0.089691	0.148462	0.163915	0.140584	0.181288	0.213407	0.16942	0.152449	0.0987043	0.132428	1	1	0.8481	0.0408021	0.582945	0.869969	-0.324176	0.221457
P25443	RPS2	254	33564.6	30892.6	34537.3	64076.3	71071.6	54760.2	27591.6	29231.8	36347.5	37742.6	31925.1	32647.1	40716.9	41870	40510.9	82498.6	82209.5	71133.1	108462	104983	114797	121694	137860	131326	81645.4	46821.1	59542.7	25830.7	43455.9	47992.7	59375.5	74789.8	65848.9	54295.1	48487.9	52135.9	46675.7	65772.6	49996.8	64075.2	58532.7	65352.1	0.781296	0.242795	0.91	3.05227	2.97858	2.81554	0.919107	1.04421	1.18069	1.27211	1.25405	1.15559	2.24568	2.50588	2.11547	3.97435	3.83358	4.99793	8.19	7.54295	8.6603	4.94616	3.57408	3.72597	3.09118	2.86254	2.56368	1.1749	0.617164	0.799845	1.11877	1.08843	0.876843	1.07776	1.08982	1.05426	1.52639	1.64004	1.4412	1.27721	0.575437	1.09743	1	1	0.971367	0.733906	0.738913	0.919505	0.539683	0.657888
P25454	RAD51	400	47.3477	56.9697	34.2001	57.1207	85.0741	49.0188	47.0732	42.245	49.8942	73.7272	61.0846	68.4702	74.4699	89.6436	73.7849	120.426	143.834	147.187	153.013	169.023	143.324	74.8953	163.256	64.3818	53.9977	50.1187	70.8844	43.5206	67.6863	84.0142	81.7518	77.5673	70.3769	84.332	81.5615	76.431	58.2865	98.9769	60.3725	113.77	122.326	123.339	0.223431	0.19887	0.252017	0.556714	0.511618	0.509766	0.218843	0.251737	0.277731	0.285458	0.268735	0.264752	0.398156	0.430914	0.372709	0.323543	0.348143	0.42717	0.547948	0.527402	0.628999	0.756193	0.576798	0.658812	0.50828	0.482223	0.480337	0.263151	0.219693	0.202522	0.180438	0.164468	0.157995	0.20932	0.207974	0.199623	0.237526	0.255039	0.230946	0.188138	0.199919	0.231346	3	1	0.825336	-0.046918	0.274816	0.869969	-0.275336	0.136537
P25491	YDJ1	409	1327.57	1288.05	1590.52	1149.42	1168.15	957.216	771.897	807.51	1370.26	891.409	750.16	757.178	611.356	635.81	742.824	991.69	967.537	891.361	1079.87	985.516	1159.39	1510.36	1822.08	1966.36	2160.42	1264.79	1591.37	609.37	1098.97	1094.87	1029.81	1318	1072.22	1390.65	1276.09	1189.8	1447.62	1739.59	1316.82	1435.09	1716.44	1409.64	1.02137	0.924045	1.15823	1.73966	1.61319	1.42223	0.745038	0.927165	0.96936	0.687195	0.669344	0.677502	0.825673	0.844322	0.823638	1.18156	1.14687	1.38282	2.04654	2.0104	2.36767	2.21091	1.81064	2.00942	2.31716	2.35236	2.33872	0.826072	0.878709	0.54225	0.424589	0.41719	0.36664	0.587119	0.620653	0.546393	0.955907	1.16254	1.06986	0.801509	0.92618	0.80754	3	1	0.335267	0.509945	0.411612	0.609907	0.466422	0.327769
P25502	PUT3	979	0.508254	0.63824	0.767728	0.77489	0.933494	0.607409	0.334142	0.341177	0.500336	0.440015	0.321352	0.571008	0.555689	0.530739	0.440537	0.949625	0.922674	0.862481	1.05754	1.07013	1.09916	0.77978	1.68188	1.40534	1.31207	0.677244	0.826185	0.35531	0.916899	0.595332	1.25722	1.07042	1.15311	0.805945	1.08102	0.72233	0.699038	1.06378	0.867079	1.18119	0.828673	0.777412	0.107698	0.112021	0.133463	0.31831	0.293612	0.25823	0.107732	0.125131	0.126298	0.116311	0.115021	0.113792	0.152412	0.152993	0.153545	0.192402	0.178446	0.201031	0.27814	0.286319	0.324972	0.396871	0.319328	0.370528	0.260966	0.268853	0.227803	0.119225	0.108429	0.0804029	0.0998288	0.105865	0.0976559	0.106418	0.115878	0.10451	0.133192	0.166602	0.1586	0.114887	0.117675	0.106774	3	1	0.864381	0.31248	0.433818	0.742002	0.112943	0.270075
P25554	SGF29	259	1.09292	1.00219	1.09987	0.885783	1.12838	0.938553	0.840776	0.936416	0.772055	1.15402	1.12497	0.937902	0.791433	0.876377	0.974901	1.12202	0.952518	1.27151	1.28584	1.29679	1.10505	1.01603	1.37023	1.55496	1.47875	0.779624	0.992664	0.640487	1.1278	1.03549	0.879029	1.0124	0.634015	1.62883	1.42654	1.03921	0.93029	1.29972	0.641121	0.924098	1.26402	1.25719	0.102235	0.095316	0.130275	0.297897	0.279621	0.261747	0.128514	0.150771	0.158538	0.144273	0.17968	0.162687	0.270852	0.260336	0.236489	0.228637	0.244668	0.285217	0.411198	0.399391	0.547264	0.389702	0.32887	0.362365	0.246515	0.228518	0.195434	0.142142	0.118949	0.112476	0.0844258	0.0883281	0.0909961	0.108266	0.125811	0.121327	0.154208	0.193479	0.182145	0.141633	0.123435	0.142833	3	1	0.409657	0.231176	0.2312	0.327141	0.136752	0.190179
P25555	GBP2	427	31.6647	26.9314	22.3564	47.9734	48.0535	45.7466	31.3594	27.6589	59.0451	43.8829	32.3522	44.6933	51.9117	52.6727	39.3059	90.5965	102.975	97.4299	126.576	119.143	108.89	55.877	71.3034	25.8427	27.381	29.532	49.2365	29.7265	46.523	50.3148	47.5236	41.7803	50.3381	59.2362	52.182	53.2629	29.0345	39.7962	38.6708	101.645	67.7117	81.3062	0.369342	0.303092	0.446041	0.98269	0.920449	0.791168	0.427939	0.481093	0.538781	0.519171	0.526356	0.552953	0.832652	0.775584	0.740529	0.994474	1.01475	1.18943	1.71124	1.73955	2.1577	1.26543	1.08699	1.14318	0.889533	0.840703	0.838837	0.50746	0.38636	0.326521	0.324062	0.325043	0.302949	0.403159	0.433232	0.406231	0.538849	0.598766	0.521182	0.423203	0.348054	0.445272	1	1	0.904323	-0.157697	0.619642	0.929825	-0.244811	0.30265
P25558	BUD3	1636	2.82398	2.56558	3.3104	4.43023	4.98416	3.72983	2.91756	3.12883	3.23918	4.73329	4.25137	3.67403	4.4498	4.47071	5.04557	6.39724	7.09635	6.1531	7.46735	6.4281	6.58807	5.60545	8.68453	7.39763	6.84194	3.54116	4.60346	2.53982	4.14273	5.12712	5.43011	6.68724	5.79948	5.70142	4.83195	5.25489	3.69001	5.68378	3.99899	4.75377	4.73619	5.20081	0.0380177	0.029007	0.0484073	0.0804489	0.0811934	0.0646595	0.047588	0.0524166	0.0529269	0.0551478	0.052845	0.0559301	0.0762754	0.0775061	0.0787696	0.107875	0.0925825	0.0994725	0.139531	0.131477	0.167336	0.110136	0.0897109	0.0947048	0.0927389	0.0942175	0.0832577	0.0526979	0.0462908	0.0357387	0.0394533	0.0406012	0.031944	0.0446733	0.049422	0.0465141	0.0569859	0.0680381	0.0544374	0.0468289	0.040971	0.0422616	3	1	0.889666	0.285593	0.554736	0.946336	-0.0164835	0.411717
P25559	DCC1	380	7.05014	6.47432	7.22477	12.4902	10.1288	10.0134	0	7.71169	5.48278	0	6.96719	7.53467	8.74322	8.57378	9.36124	9.24914	10.9124	0	10.0091	0	10.4756	21.6534	17.9526	17.8374	16.0969	0	10.5775	4.69055	9.62975	10.2469	10.653	13.1279	0	13.384	10.2042	0	11.5427	12.9343	10.8576	11.587	0	12.6074	0.0778274	0.0641961	0.0943483	0.179198	0.18006	0.170382	0.0884971	0.0880256	0.104696	0.0942431	0.0943748	0.0880741	0.142491	0.140971	0.132168	0.147026	0.140271	0.156868	0.214927	0.209645	0.263458	0.261916	0.199507	0.224046	0.16368	0.190579	0.164632	0.0888901	0.0745446	0.0713564	0.0517309	0.0570643	0.0481352	0.0822886	0.0846981	0.0811008	0.095664	0.115158	0.0980053	0.0834671	0.0758244	0.0766734	3	1	0.186072	0.494768	0.335656	0.362038	0.336805	0.217499
P25569	GID7	745	36.0547	29.6765	37.3694	35.0287	36.7308	36.7176	24.4046	27.9502	18.4988	32.7734	28.5874	29.483	29.3524	28.8777	32.2073	32.0878	29.4203	26.2328	28.3702	24.9071	27.6363	38.828	61.0932	58.1048	61.9577	29.9746	40.6704	18.9254	37.5311	39.1679	41.4043	48.281	42.4205	50.8963	41.3667	41.3713	33.0166	49.4504	29.5783	32.654	48.6544	30.3582	0.134225	0.185454	0.175579	0.297557	0.28073	0.252733	0.122923	0.149206	0.155582	0.139058	0.151478	0.137447	0.202615	0.178247	0.185742	0.161773	0.151657	0.174789	0.218452	0.201016	0.290966	0.389944	0.335988	0.376798	0.310663	0.288894	0.314526	0.171586	0.168618	0.105574	0.0831096	0.0907898	0.0972772	0.120464	0.130457	0.139901	0.157227	0.188586	0.156374	0.1136	0.137643	0.140683	2	1	-0.0849125	0.321994	0.288893	-0.124871	0.0518926	-0.0216352
P25573	MGR1	417	22.2306	20.8594	23.8874	26.9183	30.8595	24.1113	16.3162	17.4499	17.0616	22.5701	19.5773	20.7459	21.8018	19.2506	21.2796	25.7038	28.0575	29.758	29.9695	35.109	37.6602	24.6756	31.6342	39.969	41.4889	24.6237	29.4958	16.0973	27.8206	27.8835	32.7828	40.9469	33.3953	34.2808	29.8614	30.8785	26.8535	32.8541	32.2861	49.5427	34.0981	33.8515	0.212303	0.17438	0.221665	0.344684	0.362922	0.283222	0.153273	0.179437	0.196899	0.158005	0.177332	0.143816	0.201821	0.162424	0.192986	0.228581	0.204466	0.254468	0.314577	0.33993	0.509667	0.424689	0.395427	0.403949	0.514869	0.481232	0.456538	0.237627	0.212954	0.113665	0.110796	0.119673	0.102455	0.143599	0.169391	0.159087	0.195261	0.224879	0.202919	0.1508	0.154564	0.159436	3	1	0.877433	0.00203389	0.210987	0.818369	-0.24359	0.0593955
P25574	EMC1	760	248.561	214.215	174.969	296.067	204.27	220.144	196.93	178.332	164.396	245.204	221.547	245.216	222.407	241.721	231.086	301.902	212.476	308.78	217.515	308.739	359.418	257.435	196.729	208.253	241.435	231.756	231.049	143.773	304.257	293.854	250.929	235.318	270.628	306.514	299.171	337.357	236.538	247.741	233.15	370.464	330.537	347.743	0.205493	0.155461	0.245491	0.44434	0.4299	0.368469	0.230997	0.269953	0.282428	0.256926	0.265106	0.249274	0.386962	0.376368	0.370959	0.451067	0.427879	0.487309	0.675206	0.664419	0.853332	0.588694	0.511605	0.556411	0.458173	0.476928	0.444657	0.268144	0.220004	0.182657	0.173703	0.180398	0.147411	0.258199	0.277574	0.256964	0.29102	0.357995	0.291533	0.248286	0.206263	0.242846	3	1	0.689118	-0.304585	0.0874684	0.44066	-0.400488	-0.0981282
P25580	PBN1	416	12.0247	5.62189	7.6554	11.2894	18.7242	17.4202	8.29327	7.76813	7.62591	12.2589	9.98687	9.53041	17.8835	13.226	13.5712	18.5369	19.689	16.9895	18.2399	17.1605	22.5378	3.89105	45.5612	23.2184	16.8097	10.4513	13.2099	11.5763	11.8915	14.729	15.5419	19.7949	16.7541	17.144	11.4952	16.2643	10.7476	16.171	12.4892	23.2534	20.0433	15.8191	0.235494	0.366192	0.297781	0.510322	0.516991	0.4766	0.267848	0.304782	0.311584	0.300697	0.304349	0.298528	0.423653	0.424438	0.428879	0.401859	0.456768	0.453511	0.628986	0.564179	0.696982	0.681183	0.548962	0.629018	0.488005	0.501962	0.479671	0.293412	0.267046	0.209164	0.203655	0.21692	0.209523	0.282337	0.305296	0.313632	0.292087	0.349887	0.308112	0.281251	0.271819	0.278654	3	1	0.79483	0.154666	0.276203	0.729618	-0.013431	0.213192
P25583	KAR4	335	0.67902	0.61885	0.669662	0.970226	0.805574	0.664296	0.68204	0.700125	0.510751	0.856318	0.697889	0.795894	0.864113	0.773765	0.955122	1.16366	1.28261	1.35403	1.34798	1.52193	1.52014	1.06112	1.33618	1.98564	1.27494	0.631083	0.672666	0.479268	0.96799	1.04599	0.856659	1.52045	1.20992	1.27558	1.10259	1.27583	0.832482	1.24956	0.795488	1.03791	0.91437	0.893746	0.173363	0.178515	0.230654	0.316874	0.297076	0.283528	0.197375	0.246753	0.226149	0.226159	0.224604	0.22356	0.325939	0.324981	0.300751	0.297798	0.270959	0.326489	0.369574	0.369708	0.529841	0.399418	0.311872	0.365789	0.375243	0.347769	0.324889	0.229043	0.189535	0.154137	0.112088	0.119791	0.104186	0.26144	0.279955	0.280495	0.265426	0.313842	0.2406	0.212168	0.190457	0.20172	3	2	0.80651	0.135917	0.378433	0.834881	0.0989011	0.347217
P25586	KRR1	316	88.3689	77.2158	85.056	178.773	174.033	164.974	61.7882	73.6491	44.9568	77.8621	66.7236	75.5576	96.8217	94.4012	97.1921	172.31	157.222	138.837	192.227	169.837	214.381	265.465	299.785	286.882	263.395	127.352	152.279	47.5502	91.6338	109.134	145.317	205.41	169.57	120.077	100.899	114.907	139.483	187.318	124.818	92.2701	108.414	102.432	0.114509	0.030849	0.123344	0.277999	0.258207	0.256317	0.117488	0.129051	0.129714	0.134199	0.127117	0.132601	0.210413	0.210791	0.200972	0.340266	0.289664	0.371038	0.452191	0.508536	0.601598	0.388055	0.310216	0.292863	0.316272	0.323421	0.265281	0.137969	0.084619	0.0774057	0.0970749	0.0879111	0.073143	0.10179	0.124714	0.105313	0.145786	0.157621	0.13027	0.137056	0.0713154	0.121625	1	1	0.933789	0.679345	0.601765	0.824561	0.509158	0.546714
P25587	LDB16	256	0	0	1099.69	0	0	413.818	425.227	436.333	0	336.168	307.77	0	0	438.353	369.373	0	663.846	365.688	618.401	421.044	512.62	0	0	1217.42	976.239	293.247	452.483	0	0	454.18	0	814.835	573.254	0	0	640.269	0	0	894.342	881.772	560.468	460.341	0.135475	0.107358	0.159559	0.269378	0.263359	0.232373	0.132116	0.14715	0.154569	0.160468	0.158011	0.150747	0.25091	0.233395	0.236246	0.265555	0.272114	0.317034	0.441091	0.37928	0.497921	0.395143	0.310983	0.353815	0.348189	0.316526	0.314832	0.178147	0.148177	0.105517	0.114269	0.129299	0.107423	0.143163	0.173156	0.147286	0.203772	0.233097	0.203571	0.145702	0.13299	0.159918	3	1	0.303119	0.0405816	0.136437	0.415204	-0.136114	0.0483816
P25604	STP22	385	92.5075	88.1421	105.079	88.8436	86.6328	75.5533	77.165	80.1042	116.877	98.0531	88.7836	87.0992	91.4437	105.278	109.232	103.001	117.713	87.0604	105.896	80.5823	118.275	92.0466	104.886	127.87	129.698	87.6882	112.102	57.5408	96.3089	114.53	116.297	137.622	123.425	132.843	111.546	114.812	93.4768	109.032	105.283	126.131	138.469	116.498	0.0950634	0.0729704	0.101464	0.165539	0.150916	0.153294	0.0759787	0.0877503	0.0854744	0.0711336	0.0800139	0.0784273	0.108814	0.0974802	0.107715	0.130669	0.125129	0.154737	0.207408	0.176173	0.273118	0.219793	0.183411	0.21449	0.238851	0.201351	0.230544	0.102649	0.0873628	0.0600579	0.0651918	0.0649398	0.0601648	0.0808486	0.0750042	0.0834911	0.0968154	0.122041	0.106641	0.077088	0.0739944	0.0904253	3	1	0.366523	-0.149631	-0.0351133	0.372549	-0.350427	-0.169435
P25605	ILV6	309	1124.85	1049.2	1339.32	1840	2231.85	1901.42	595.373	882.631	1433.78	786.704	1099.59	1084.96	1155.25	1239.65	1178.62	1981.81	2062.05	1238.1	2277.86	1133.27	3366.79	2172.13	2533.95	2342.64	2682.09	1236.14	1889.13	1033.4	1593.18	1631.08	2169.01	2856.25	1841.32	2045.28	1783.48	1014.75	1751.02	2213.32	1930.09	3181.23	1198.59	4255.98	0.575329	0.385109	0.62298	1.36158	1.27053	1.15862	0.452088	0.535611	0.545955	0.49099	0.559097	0.486337	0.697594	0.656509	0.624578	0.99223	0.894008	1.11323	1.49702	1.56788	2.2886	1.83143	1.50588	1.58606	1.77497	1.46418	1.37232	0.687741	0.509667	0.395149	0.501146	0.509653	0.497925	0.485583	0.515502	0.567041	0.74114	1.02188	0.943064	0.638191	0.49253	0.655902	3	1	0.813965	0.235151	0.411842	0.770898	0.393162	0.483348
P25617	YCR016W	290	104.136	81.5333	84.0087	144.989	136.075	119.899	75.7539	93.7799	57.9297	102.532	89.1876	96.9045	99.5667	118.362	117.629	210.12	186.906	157.421	231.885	198.395	218.805	273.625	80.6019	111.985	113.78	113.509	136.886	56.7471	120.406	136.449	87.9586	93.2795	113.025	159.848	104.841	137.15	129.221	96.33	109.471	120.671	162.416	105.734	0.127165	0.035	0.16204	0.362651	0.373308	0.282754	0.166063	0.188628	0.180139	0.193804	0.197662	0.17707	0.271216	0.303081	0.299315	0.452751	0.390993	0.448432	0.621698	0.643285	0.847584	0.463994	0.348687	0.356962	0.427523	0.373925	0.280729	0.183993	0.110769	0.104512	0.113357	0.108933	0.082159	0.146136	0.163126	0.132317	0.212217	0.232928	0.208787	0.181928	0.0945558	0.153754	1	1	0.904365	0.346163	0.684217	0.859649	0.0952381	0.475083
P25618	CWH43	953	37.1534	29.2225	24.43	49.0363	46.6344	48.5725	27.5449	28.3126	20.5075	40.0149	32.2053	33.7474	41.6644	32.073	37.5813	55.9367	56.9592	63.9803	75.8451	78.2739	86.0532	136.316	160.921	163.851	103.213	56.8884	61.989	34.5544	53.1322	54.923	114.251	120.298	109.954	61.7006	54.3613	65.6886	57.3082	84.5212	69.4786	59.5525	69.6492	71.0122	0.143367	0.146483	0.171187	0.319312	0.296564	0.268229	0.141458	0.166749	0.166229	0.15297	0.140325	0.153921	0.223251	0.213882	0.211776	0.256801	0.248708	0.263673	0.391111	0.362718	0.426606	0.462985	0.377276	0.407817	0.35276	0.388688	0.379354	0.152895	0.129294	0.102134	0.15255	0.153222	0.129418	0.145237	0.148502	0.140523	0.184685	0.207622	0.182465	0.127007	0.12516	0.147234	3	1	0.936187	0.470767	0.492364	0.748194	0.21917	0.312698
P25623	SYP1	870	242.444	219.933	210.561	194.984	276.006	197.687	181.144	195.795	218.584	230.165	199.95	204.627	209.022	210.656	227.191	220.106	245.13	206.162	219.704	201.939	222.449	206.793	275.408	219.033	228.174	167.969	198.477	154.961	251.339	255.761	226.12	236.435	244.834	298.772	264.685	266.275	172.09	226.698	190.961	296.813	274.626	258.93	0.128144	0.167694	0.151808	0.224977	0.226882	0.197767	0.123785	0.137232	0.147965	0.134135	0.13712	0.133589	0.192243	0.169856	0.178587	0.196851	0.207971	0.214339	0.271655	0.266832	0.373597	0.316767	0.266642	0.306946	0.246022	0.282062	0.279764	0.173408	0.157435	0.0916595	0.080179	0.0903352	0.0750991	0.120569	0.121739	0.125749	0.11824	0.142092	0.123602	0.100331	0.109	0.125577	3	1	0.17178	-0.287242	-0.257867	0.230134	-0.290598	-0.308484
P25626	IMG1	169	40.8252	38.5962	44.5709	96.9299	121.957	63.462	35.0529	32.0425	51.7143	72.7847	65.1916	59.0017	83.5279	85.4199	74.8315	162.813	178.267	138.936	185.4	288.128	268.195	175.236	194.898	160.275	121.805	72.8999	77.9253	49.5875	84.5507	83.0068	130.725	173.115	135.844	101.055	86.9501	110.418	91.3439	102.375	91.4989	143.887	108.296	131.062	0.341863	0.344229	0.372548	0.914529	0.865671	0.822733	0.337536	0.370134	0.381083	0.385379	0.38613	0.403361	0.702578	0.643185	0.585242	0.951239	1.00098	1.17658	1.59336	1.67267	1.98673	1.41413	1.18368	1.3001	0.918208	0.961446	1.02404	0.441657	0.332263	0.278824	0.500096	0.489785	0.445766	0.417427	0.496462	0.509054	0.511809	0.640768	0.534592	0.36601	0.333431	0.413226	1	1	0.95835	0.46664	0.775774	0.966976	0.348596	0.638927
P25627	BUD23	275	8.00679	5.92422	5.48484	10.8894	14.7563	12.2334	7.0794	7.523	2.99167	8.89116	8.09074	8.04716	13.4677	11.7785	12.4247	23.2531	20.3405	25.1998	26.3882	26.6674	29.7199	6.68099	22.1688	9.44035	17.3028	8.62314	8.33601	3.99389	7.79053	11.2176	11.9433	11.4883	11.505	11.5308	8.13161	11.6623	9.34661	15.9567	8.31645	4.89689	9.19395	6.10945	0.293148	0.127893	0.366217	0.712815	0.690591	0.523004	0.279482	0.326815	0.355137	0.310823	0.338532	0.336612	0.561209	0.519619	0.48663	0.722574	0.689494	0.841469	1.20235	1.2281	1.63382	0.895377	0.73103	0.68888	0.804373	0.642625	0.53464	0.371348	0.264275	0.208853	0.2125	0.19038	0.170304	0.260522	0.28381	0.259124	0.352139	0.399835	0.326772	0.266848	0.230184	0.304163	1	1	0.924383	0.332906	0.777917	0.851393	0.0793651	0.511547
P25631	YCR051W	222	39.3589	53.9267	46.9944	68.9677	84.4632	0	0	0	46.0029	0	0	55.0955	57.0486	56.6253	0	159.593	123.549	0	127.8	0	0	1.36177	106.524	69.8823	77.2878	0	0	145.16	120.832	0	89.661	97.4889	0	167.813	101.933	0	40.5476	71.4617	90.1365	110.483	0	0	0.352509	0.300523	0.424944	0.831671	0.817143	0.692664	0.26425	0.2984	0.317863	0.284356	0.262429	0.264511	0.374862	0.384675	0.322233	0.3893	0.426828	0.581317	0.813569	0.810922	1.09836	1.17529	0.97351	0.992714	0.931459	0.899958	0.887135	0.34452	0.28199	0.216715	0.325857	0.317765	0.264423	0.280744	0.305218	0.254861	0.447577	0.529645	0.417572	0.211121	0.226793	0.279742	3	1	0.0100482	-0.0801244	-0.0737919	0.267805	0.114959	0.132792
P25632	RSC6	483	41.2999	39.8166	31.6955	33.4762	50.9134	28.1735	33.5513	33.5027	30.0732	56.4911	44.9915	41.5189	54.4652	50.1246	49.3986	70.429	84.3637	86.1375	102.205	94.9476	94.3343	32.0079	97.3316	31.9235	35.0551	33.8236	39.1743	36.9056	48.9337	49.8682	55.3839	45.1598	48.1063	52.4586	57.277	55.5042	35.5113	57.4891	46.7389	63.9182	59.1634	63.6806	0.114725	0.0741233	0.133717	0.244472	0.256717	0.222305	0.114215	0.125049	0.140774	0.130202	0.137693	0.127345	0.20008	0.184648	0.169254	0.246597	0.246812	0.29794	0.386751	0.370363	0.524909	0.357572	0.294627	0.325553	0.334998	0.345239	0.324968	0.161809	0.120952	0.0871469	0.0938171	0.0989592	0.085688	0.106767	0.118321	0.114376	0.15678	0.181677	0.140237	0.118492	0.0904414	0.117022	3	1	0.898298	-0.237475	0.406063	0.826625	-0.443834	0.0728466
P25641	ATG15	520	9.53786	9.35766	6.85025	6.34137	5.98258	6.06739	7.19476	8.11317	3.66406	5.41868	4.87106	6.0627	4.31066	4.06477	4.7976	3.20703	3.13204	3.33425	3.15022	3.51338	4.05864	10.1444	11.2231	13.3743	10.8742	6.23181	6.21495	4.24915	8.20771	8.83172	6.00835	6.63417	4.91133	9.19547	9.52517	8.95115	6.87471	9.37332	6.44783	9.25024	11.6613	9.69156	0.165802	0.177597	0.221671	0.312409	0.283559	0.274117	0.195056	0.209518	0.211144	0.182817	0.211004	0.183385	0.253086	0.244721	0.244635	0.155446	0.155412	0.170585	0.241036	0.216255	0.319812	0.41417	0.35892	0.399752	0.308925	0.254858	0.257739	0.211464	0.220117	0.173935	0.0861259	0.0898648	0.0856054	0.174626	0.186514	0.196511	0.203623	0.253566	0.206863	0.166395	0.220547	0.193818	2	1	-0.241454	0.456335	0.320964	-0.0670795	0.225885	0.152095
P25642	IMG2	146	49.7048	43.6864	42.6702	129.726	117.917	119.225	46.6511	42.5032	46.7107	79.0155	62.2074	66.7011	93.4489	94.857	93.08	166.533	190.855	160.563	195.437	174.381	218.924	203.949	186.774	238.515	170.73	95.7914	109.03	48.9213	90.5619	101.145	183.037	223.839	187.954	107.664	96.8459	121.926	115.217	130.755	104.163	109.735	142.862	126.81	0.30092	0.275703	0.359462	0.93711	0.901725	0.822267	0.343965	0.390917	0.384303	0.431389	0.464301	0.399381	0.786832	0.738168	0.721268	1.25707	1.25819	1.3116	1.94446	1.92576	2.50723	1.34109	1.24911	1.27785	0.886455	1.05348	1.00203	0.425159	0.28741	0.246694	0.532167	0.554526	0.470568	0.409538	0.480562	0.470187	0.562157	0.629151	0.580515	0.388505	0.254851	0.364239	1	1	0.948881	0.53473	0.666807	0.929825	0.490842	0.668098
P25644	PAT1	796	261.711	237.837	284.494	335.608	338.151	285.404	210.125	225.929	360.022	337.383	298.612	270.122	310.802	309.867	350.017	407.858	488.873	425.765	365.221	486.825	470.191	425.813	503.514	484.777	444.986	274.226	338.884	222.286	354.156	372.463	452.074	550.102	531.036	465.907	392.755	416.495	315.584	364.019	299.954	417.651	452.765	429.494	0.124239	0.122398	0.148734	0.26885	0.283639	0.239539	0.136534	0.147309	0.148945	0.151856	0.157076	0.140832	0.240916	0.229282	0.22688	0.257976	0.245752	0.292117	0.3876	0.373674	0.532739	0.377931	0.303587	0.336002	0.329111	0.298521	0.271358	0.16	0.124206	0.113693	0.092618	0.0993969	0.08805	0.114991	0.125681	0.125326	0.163104	0.187565	0.160667	0.140922	0.107605	0.143971	3	1	0.75795	-0.0473489	0.219672	0.876161	-0.263126	0.0833806
P25646	PTC6	442	24.1556	18.8122	18.0994	28.3103	24.0292	23.5046	15.5003	18.7075	15.5735	19.6193	17.8092	18.4688	18.6332	17.5263	19.3006	20.3412	22.3022	13.3855	22.1816	13.1276	17.5309	40.0486	41.7302	34.4693	30.1078	17.7025	22.0036	11.7888	22.5165	24.117	22.5546	29.9987	29.992	32.319	24.9837	26.3144	24.3143	27.3447	17.7459	24.3157	26.3875	23.0059	0.200484	0.268713	0.24074	0.477846	0.42113	0.404279	0.203533	0.243214	0.270316	0.247634	0.239631	0.26047	0.376069	0.355076	0.330859	0.304571	0.337452	0.344653	0.470813	0.462797	0.509484	0.620596	0.521253	0.562057	0.429675	0.423622	0.437275	0.250528	0.230235	0.181776	0.153946	0.170805	0.175133	0.227351	0.254815	0.240431	0.266749	0.310572	0.285794	0.200367	0.223225	0.223232	3	1	-0.159111	0.4964	0.296156	-0.153767	0.215507	-0.0418929
P25655	CDC39	2108	109.164	99.6523	105.445	143.342	148.922	146.755	93.6194	100.245	63.9842	129.371	111.428	121.768	128.892	122.323	129.326	164.221	162.743	160.741	185.424	177.209	183.436	213.274	204.495	225.111	208.266	107.261	126.884	69.5476	136.57	145.289	162.996	193.728	164.29	171.68	149.997	167.289	127.345	165.997	116.247	124.4	165.659	142.305	0.0550718	0.0604036	0.0687933	0.137528	0.128405	0.115396	0.0673508	0.0770729	0.0725647	0.0789416	0.0745447	0.0713079	0.11742	0.108504	0.106876	0.16446	0.154063	0.16508	0.224673	0.225642	0.276052	0.183882	0.152134	0.16551	0.12971	0.138456	0.124816	0.0814104	0.0610591	0.0487535	0.0528587	0.0548654	0.0486232	0.0590911	0.0647788	0.0638486	0.0799294	0.10005	0.0823722	0.0698477	0.0525432	0.0670582	3	1	0.900858	0.374854	0.484041	0.888545	0.0744811	0.299408
P25694	CDC48	835	3812.43	3241.24	3753.41	3297.47	3314.31	2820.72	2775.12	3044.81	5595.84	5205.86	4466.22	4576.82	4169.45	4025.33	3878.84	5720.2	5558.46	4645.34	6468.19	6620.83	6687.07	2419.69	3160.58	4209.34	4046.22	3340.41	4527.31	4339.37	6473.86	5198.68	3394.72	4060.85	3889.58	5884.05	5906.68	5113.48	2850.79	3364.59	4326.57	7750.65	6969.98	6471	0.648905	0.770931	0.790073	1.44663	1.35857	1.22287	0.708349	0.797048	0.837664	0.800518	0.759703	0.750082	1.07024	1.03982	1.05431	1.04009	1.06714	1.23176	1.67538	1.63495	1.98522	1.87493	1.56359	1.72115	1.3907	1.43074	1.33086	0.745982	0.728566	0.538117	0.390592	0.420429	0.362199	0.54078	0.585196	0.547553	0.731712	0.90518	0.800029	0.655324	0.706626	0.714614	3	1	0.761151	-0.440717	-0.0647807	0.711042	-0.455433	-0.139292
P25719	CPR3	182	3880.29	3840.24	4723.72	4730.59	5939.87	2870.55	3229.31	3240.72	9231.35	5877.69	4949.41	4688.91	4185.78	4816.48	5070.72	5727.91	6255.6	5424.09	6073.27	6053.36	7614.18	5026.18	9734.16	6962.24	5902.68	3042.81	4741.37	4516.24	7098.71	5788.25	6182.79	6873.23	6372.75	7984.45	6928.26	5650.64	3299.77	5542.89	4576.24	8074.81	7111.43	5209.55	0.319087	0.234151	0.341683	0.633055	0.610627	0.627044	0.306769	0.347145	0.359921	0.359442	0.311474	0.365455	0.509348	0.541197	0.48507	0.593039	0.639635	0.684981	0.935537	0.913343	0.929177	1.05729	0.712902	0.826652	0.718002	0.858041	0.800658	0.410514	0.325179	0.259155	0.406169	0.439539	0.32216	0.383769	0.386438	0.354072	0.4236	0.469596	0.449631	0.336354	0.311294	0.340451	3	1	0.475959	-0.153348	0.062475	0.698658	-0.224664	0.0778705
P25808	SPB4	606	5.22816	3.6157	4.41451	7.32528	4.61192	7.35841	3.93509	4.04031	7.70676	7.19718	5.05572	4.35006	7.07196	7.06481	6.10938	10.5285	13.1522	14.5012	15.9869	19.4928	16.5405	11.4119	7.41305	11.8067	9.01755	5.90983	7.09387	5.25	7.97406	6.30646	11.0881	8.08148	6.86783	9.64252	8.19288	9.41766	5.91424	7.61834	7.44249	12.808	10.0465	9.47392	0.0708132	0.0424725	0.0802504	0.193623	0.202383	0.166018	0.0824025	0.0897986	0.10504	0.10191	0.0972044	0.0989315	0.159539	0.171784	0.155458	0.211034	0.204685	0.252912	0.336787	0.351348	0.465801	0.303931	0.24296	0.233204	0.219264	0.22443	0.179916	0.0949548	0.0600109	0.063365	0.0771613	0.0809609	0.062784	0.0815867	0.086385	0.0768547	0.121641	0.123287	0.112739	0.0881582	0.0618487	0.0846075	1	1	0.923736	0.0959057	0.669254	0.915377	-0.103785	0.392432
P26321	RPL5	297	2481.11	2225.48	2857.57	3848.21	5084.21	3829.09	2028.57	2366.99	3646.01	3638.72	3186.41	2926.78	3662.57	3840.08	3628.48	8245.61	8183.13	8518.89	11165.1	13935.7	12040.1	6004.93	8307.74	8421.57	5679.16	3476.61	4769.5	3128.99	4630.87	3695.04	3835.91	6197.79	4381.7	4630.73	4449.26	4283.95	3069.88	4273.97	3872.18	6152.65	5328.67	5409.93	1.04395	0.238674	1.1888	4.25253	4.13452	3.31356	1.28981	1.47785	1.58485	1.72044	1.68006	1.60587	3.12085	3.17848	2.98989	5.79558	5.14028	6.94545	9.01433	9.42839	12.2467	5.90009	5.04328	5.20019	3.8491	3.91405	3.6551	1.63846	0.785042	0.939122	1.76125	1.68718	1.32388	1.42689	1.61864	1.47459	2.27463	2.3766	1.93455	1.77457	0.75131	1.59342	1	1	0.960908	0.515496	0.866681	0.952528	0.320513	0.621425
P26370	UGA3	528	3.73063	4.32179	3.92652	3.61231	4.19011	3.87554	3.23412	3.59971	3.12234	3.4569	2.99446	3.36368	3.19169	2.90087	3.36127	3.28579	3.65877	3.01131	3.99001	2.98943	3.84507	4.34408	6.84211	5.64141	5.63282	3.22148	3.93373	1.59849	3.33156	3.65813	3.2617	4.01913	3.38802	5.14405	4.42204	4.18678	3.59435	5.81966	3.0185	3.53324	4.35176	4.08485	0.173775	0.0790788	0.205841	0.275283	0.267179	0.233996	0.191499	0.221859	0.227801	0.21094	0.197352	0.19674	0.260077	0.270488	0.259602	0.276966	0.25063	0.302837	0.385408	0.38343	0.491884	0.316289	0.23702	0.282339	0.229107	0.23451	0.183225	0.219791	0.171542	0.148926	0.07681	0.0790872	0.0653749	0.124372	0.126796	0.118055	0.134322	0.176261	0.178125	0.178871	0.156876	0.183354	3	1	-0.128509	0.161249	-0.067874	-0.230134	0.122711	-0.171218
P26449	BUB3	341	3.63024	3.17347	3.52273	5.06261	5.24446	3.84995	3.06269	3.13054	3.30332	4.76788	3.45162	3.64391	3.94802	4.09818	4.33018	6.03675	6.0864	5.1758	6.40821	5.2225	6.04001	9.57216	10.9103	14.2309	9.47244	3.68476	4.97528	2.67061	5.7194	6.15595	6.8372	9.06351	7.73513	7.35136	6.56473	7.27773	4.35635	6.88806	4.76054	5.6169	5.8578	5.44414	0.146325	0.0902578	0.181037	0.239496	0.255619	0.232751	0.173967	0.194382	0.214166	0.204293	0.196724	0.20281	0.295829	0.293955	0.289457	0.349664	0.346713	0.353804	0.465474	0.432598	0.607276	0.350489	0.31148	0.31927	0.279919	0.268503	0.251113	0.220799	0.154617	0.146984	0.107431	0.115691	0.101381	0.177635	0.183785	0.182573	0.201966	0.226357	0.189719	0.175165	0.138421	0.173432	3	1	0.845545	0.321327	0.178988	0.865841	0.0286935	0.120493
P26570	PPZ1	692	44.7032	43.7366	43.6152	74.2072	79.1837	66.5089	42.1667	40.6242	34.0034	58.8972	50.4949	52.2649	54.7881	54.7962	58.578	77.0028	73.3904	81.5513	80.6033	105.867	92.0795	131.617	134.611	151.829	120.079	61.4746	73.1734	34.1782	61.9874	64.6804	80.2844	99.2308	79.9499	76.0918	67.5307	72.252	68.9708	90.4695	69.8289	67.2141	87.8701	79.2009	0.106415	0.0910029	0.12968	0.35048	0.334352	0.304258	0.120112	0.143909	0.151773	0.156987	0.158062	0.149275	0.263426	0.25363	0.248768	0.301626	0.300288	0.345249	0.51946	0.518762	0.613348	0.494693	0.419626	0.458642	0.319951	0.286156	0.305557	0.151983	0.092573	0.103662	0.125603	0.128393	0.127472	0.141049	0.148987	0.141121	0.195532	0.234491	0.201118	0.145773	0.0973989	0.139805	1	1	0.908505	0.680171	0.623516	0.874097	0.324786	0.477676
P26637	CDC60	1090	281.804	252.439	253.668	444.124	433.702	395.393	230.17	236.152	262.836	397.567	341.893	341.768	423.23	402.805	393.484	824.595	792.339	961.369	1129.48	1215.61	1184.9	852.215	809.251	915.09	726.194	414.209	478.159	257.073	437.717	448.524	492.807	623.535	565.562	472.876	452.201	531.98	431.186	530.366	444.543	553.527	562.105	515.07	0.133173	0.0649658	0.183282	0.405819	0.385662	0.325679	0.162153	0.183788	0.200181	0.196617	0.184935	0.177371	0.317708	0.319198	0.300875	0.485677	0.438094	0.542298	0.745546	0.784841	0.935546	0.561569	0.460803	0.473167	0.43804	0.409913	0.367678	0.190713	0.125145	0.119955	0.159338	0.153543	0.127886	0.161884	0.188812	0.163511	0.240012	0.276522	0.242468	0.194672	0.119195	0.183075	1	1	0.967261	0.554248	0.847338	0.921569	0.141636	0.504902
P26725	YUR1	428	4.90433	5.16642	4.96255	5.295	5.28633	4.41257	4.29266	4.42038	4.13137	5.45205	4.72178	4.80696	4.60369	4.31596	5.40562	4.9976	5.63531	4.99044	5.11229	5.29314	6.29988	6.20142	6.00418	6.49172	6.82923	4.39879	5.11902	3.30564	6.23621	6.40874	5.61465	6.41745	6.07533	7.6232	7.01821	7.78881	5.13101	6.38773	5.21519	8.7598	9.44796	9.47767	0.112548	0.107425	0.131567	0.289296	0.278403	0.260912	0.116831	0.136952	0.14586	0.136607	0.148131	0.133508	0.207241	0.202594	0.207366	0.207977	0.188732	0.213995	0.32857	0.313145	0.392285	0.384705	0.317237	0.332329	0.330393	0.301787	0.267422	0.139594	0.115923	0.0930368	0.0989367	0.104266	0.095348	0.117535	0.138958	0.125728	0.160461	0.194374	0.175848	0.132799	0.117175	0.124479	3	1	0.569088	-0.211855	-0.128509	0.374613	-0.233211	-0.140426
P26754	RFA2	273	568.075	0	0	497.432	0	0	0	0	824.408	0	0	0	846.62	0	0	0	0	0	0	0	0	834.617	0	0	0	0	0	433.807	0	0	0	0	0	836.71	0	0	826.855	0	0	0	0	0	0.202105	0.116701	0.229013	0.409674	0.374697	0.397297	0.179972	0.227345	0.234535	0.234772	0.218742	0.225965	0.345699	0.363023	0.342189	0.367314	0.357652	0.390019	0.536064	0.512157	0.62703	0.58919	0.445142	0.491758	0.422152	0.407445	0.373164	0.218259	0.169216	0.162512	0.107553	0.124659	0.0988923	0.149066	0.162641	0.155678	0.199567	0.265905	0.212296	0.208816	0.156565	0.214905	3	1	-0.162623	0.134927	0.0184918	-0.160435	0.126637	-0.00650314
P26783	RPS5	225	10426.5	8747.43	8408.06	17974.6	19022.2	15465.6	7151.41	7340.56	8542.02	11471.8	9509.08	10003.7	11389.4	12436.2	11318.7	24782.3	24809.2	29672.8	34546.4	43512	41114.6	28116.5	31206.1	38344.7	24011.2	12737.4	14275.7	6737.6	11691.9	12026.9	14751.1	19837	16675.6	14556	13190.6	15119	15362.8	18834.2	14765.6	16089.2	16195.7	17415.3	1.37308	0.539113	1.67314	5.03021	5.09629	4.40422	1.65669	1.93597	1.90463	2.14584	2.08133	1.99524	3.80866	3.99768	3.51322	6.6737	6.06247	8.19307	11.8749	11.9577	13.9257	7.63724	6.09909	6.25443	4.57007	4.52233	4.16618	1.99638	1.1137	1.34448	1.90065	1.94324	1.53228	1.68252	1.9061	1.84495	2.79071	2.9663	2.39419	2.03221	0.979745	1.914	1	1	0.975514	0.729364	0.874903	0.909185	0.584249	0.679443
P26784	RPL16A	199	9891.44	8532.89	8462.85	16363	15911.7	15156.5	8000.04	8257.82	10439.2	12000.6	9359.44	10110.5	13753.7	13359.5	12490.2	25387.7	25883.4	30509.9	34368.5	36177.7	36327	21915	25623.3	25968.2	19240.5	13214	14790	6973.7	11514.7	13558.1	17784.8	20348.3	18915.2	14609	12832.8	15653.3	15126.8	17514.1	15910.5	15970	17014.5	20009.5	0.531096	0.219432	0.601053	1.73301	1.74744	1.53465	0.630571	0.721692	0.796018	0.853497	0.825595	0.771626	1.36648	1.43786	1.3104	2.4302	2.35964	2.93316	4.7367	4.50445	5.39435	2.65501	2.11261	2.15827	1.83672	1.64714	1.58596	0.873205	0.50636	0.508181	0.757552	0.750732	0.595848	0.704153	0.803256	0.727159	1.13312	1.2613	1.06671	0.944166	0.434172	0.802172	1	1	0.968779	0.558341	0.872103	0.93808	0.429182	0.652378
P26785	RPL16B	198	10424.1	8818.46	9031.7	18393.6	18158.8	17587.9	8169.24	8804.41	10228.9	12886.2	10979.5	11262.5	15478.7	14728.2	13724.3	31449.5	31798.9	35641.7	42355.7	51043.4	48609.8	27178.6	28232.6	32711.3	24662.1	14878.9	15838.3	8550.48	13459.7	15039.7	21412.7	25105.4	22587.2	16308.8	14778.9	17478.5	17466.9	19424.9	19038.2	18145.6	18583.4	21008.4	0.633915	0.166024	0.765455	2.59592	2.61839	2.15131	0.783342	0.879615	0.91134	1.00442	0.963056	0.948354	1.86883	1.89682	1.81723	3.84634	3.3619	4.45196	6.7344	6.41044	7.94522	3.79549	3.10641	3.27779	2.21273	2.27918	2.15212	0.954664	0.485239	0.564834	1.11031	1.08295	0.853545	0.866039	0.994935	0.948542	1.34155	1.37533	1.1689	0.993176	0.415057	0.908597	1	1	0.977085	0.603874	0.89548	0.946336	0.503663	0.706183
P26786	RPS7A	190	7796.83	6268.04	5833.17	8130.78	5690.28	7992.17	6174.04	5056.43	11691.7	12686	10379	9810.57	12694.9	12103.6	9757.12	27793.3	27029.8	21950.3	45296.9	57474	46283.1	16221.6	7836.63	13509.5	10718.7	11756	10569.8	11433.9	14845.8	12848.9	11318.8	11325.2	13156.2	13543.4	14262.7	18474.3	10993.1	8410.74	11665.6	26031.1	19479.2	23080.3	0.435704	0.135749	0.504067	1.52568	1.52948	1.42027	0.504667	0.588767	0.651749	0.704863	0.674078	0.624499	1.14349	1.35362	1.104	2.09185	1.96752	2.63112	3.65321	3.79872	4.5979	2.38692	1.74737	1.78861	1.63143	1.3874	1.1459	0.60212	0.323036	0.419022	0.532044	0.527971	0.421832	0.510813	0.543358	0.532863	0.786892	0.847973	0.676745	0.624935	0.275389	0.527034	1	1	0.949898	-0.267646	0.758585	0.923633	-0.382784	0.271048
P26793	RAD27	382	155.628	142.926	155.124	285.593	313.28	194.03	126.065	156.576	159.247	181.774	153.756	179.527	186.269	193.555	182.662	262.052	235.629	227.23	234.882	240.426	290.286	448.003	490.868	473.977	339.855	183.408	254.59	113.277	186.988	216.625	228.491	302.636	223.022	277.958	208.96	216.861	200.217	279.246	214.919	240.853	264.424	268.037	0.22466	0.113974	0.270251	0.491728	0.476011	0.443583	0.257616	0.290667	0.325037	0.323253	0.324183	0.308733	0.458606	0.487562	0.505553	0.529855	0.529279	0.634468	0.804686	0.814375	0.959916	0.688241	0.544501	0.563361	0.485915	0.492688	0.399243	0.301957	0.202906	0.202869	0.15587	0.158612	0.12964	0.234582	0.253477	0.2336	0.295384	0.324087	0.277718	0.241434	0.17449	0.243329	3	1	0.895049	0.609877	0.400949	0.917441	0.275946	0.320314
P26798	INO2	304	8.34597	5.9318	5.5806	8.86205	6.43251	11.9023	8.65849	9.80887	7.32322	16.5298	12.2025	15.8048	20.5657	17.0934	15.9799	31.5208	29.6429	39.9998	41.0334	47.2912	40.2323	6.60109	3.84193	4.99718	7.89809	8.77748	13.4958	10.0365	17.2818	19.5558	15.6284	11.275	12.4608	17.0994	18.1372	19.3204	11.509	11.5792	12.0717	18.2856	20.8963	20.5187	0.195912	0.135958	0.257138	0.538127	0.521604	0.390611	0.22048	0.24212	0.245086	0.229041	0.224773	0.228505	0.311838	0.324229	0.315977	0.362562	0.328832	0.429979	0.588917	0.576537	0.745473	0.59967	0.521348	0.578624	0.43952	0.35006	0.302349	0.242863	0.207354	0.171507	0.149732	0.149835	0.114404	0.216379	0.242235	0.221515	0.282076	0.320174	0.263701	0.245316	0.2149	0.251549	3	1	0.883403	-0.671236	0.332294	0.845201	-0.620879	0.018394
P27344	DPB3	201	2855.95	2492.24	2515.49	4743.4	5205.01	4674.31	2261.25	2700.56	1297.03	2641.82	2576.02	2411.26	2833.43	2387.81	3187.72	3279.17	3134.57	3081.8	3421.61	2988.88	3678.2	5748.54	7082.7	5622.34	7013.62	3367.65	4744.2	1659.41	3313.96	3979.14	4018.88	4567.43	4069.49	4547.94	3518.93	3469.46	3727.52	5622.57	3948.11	1993.23	3362.7	2396.72	0.175854	0.20509	0.224709	0.350192	0.33079	0.301329	0.17309	0.19844	0.201753	0.197536	0.17286	0.178015	0.268535	0.258207	0.26163	0.267035	0.246518	0.260299	0.333307	0.349703	0.453005	0.506948	0.402875	0.426801	0.392019	0.361493	0.328507	0.184032	0.174074	0.121842	0.113001	0.121178	0.108281	0.156469	0.192825	0.163761	0.176921	0.212607	0.181718	0.180027	0.151028	0.170415	3	1	0.669072	0.61526	0.506837	0.678019	0.46337	0.29325
P27351	APL1	700	16.6446	16.7375	16.2039	25.9683	36.507	26.2975	12.5155	13.0532	11.8598	18.6068	14.7917	15.4869	17.5075	17.2778	17.8633	24.376	28.6078	25.4404	35.6995	28.2376	28.1724	30.8349	34.046	37.2372	30.9625	18.6024	22.3406	10.4063	19.36	19.5276	35.5538	41.2413	34.6185	23.5219	21.1059	23.4557	21.1742	28.5812	22.4682	21.5201	24.6296	18.0126	0.0889914	0.0864776	0.112278	0.237792	0.211746	0.204389	0.101304	0.112872	0.112182	0.121683	0.101359	0.108054	0.167811	0.16543	0.158707	0.219384	0.205784	0.221905	0.301103	0.302048	0.362028	0.355371	0.294114	0.324511	0.224906	0.237821	0.234336	0.107881	0.0889381	0.0779262	0.0904177	0.0995291	0.0921697	0.0931803	0.103854	0.101243	0.129639	0.156512	0.127071	0.10315	0.0827984	0.100295	3	1	0.881031	0.406958	0.497309	0.818369	0.215507	0.386111
P27466	CMK1	446	132.146	122.914	85.3894	156.92	153.112	126.512	72.1169	77.5265	40.3315	95.0661	72.143	81.5665	98.3647	78.3277	93.1417	147.137	190.746	185.578	219.021	230.187	209.811	258.966	256.924	220.551	149.854	73.4486	85.9143	48.283	106.326	113.789	99.1464	107.261	94.1448	138.963	115.552	125.532	94.8233	156.134	79.014	117.374	130.663	101.548	0.172122	0.307875	0.209969	0.404259	0.374773	0.349084	0.169834	0.189676	0.192849	0.195286	0.185528	0.18592	0.317881	0.285137	0.302834	0.36454	0.39617	0.44016	0.596419	0.612253	0.789324	0.508072	0.418531	0.47756	0.376587	0.349111	0.316609	0.166375	0.166229	0.128946	0.0990649	0.108559	0.108287	0.156426	0.167148	0.170187	0.178244	0.209594	0.208824	0.173216	0.165882	0.17585	3	1	0.876099	0.695076	0.747474	0.826625	0.434676	0.540232
P27472	GSY2	705	203.254	209.714	222.725	364.242	375.493	286.251	146.21	156.216	126.509	173.069	131.463	151.814	126.15	122.678	153.448	121.082	114.337	106.871	81.945	93.7008	129.191	574.374	626.512	617.763	325.72	165.489	212.413	89.8647	209.605	219.933	319.486	431.499	339.028	269.49	257.457	230.438	203.645	281.791	212.653	223.902	275.465	232.064	0.157491	0.561627	0.180619	0.437094	0.401434	0.387602	0.175117	0.193846	0.209157	0.200848	0.193803	0.204348	0.295853	0.277338	0.268127	0.190392	0.218649	0.22435	0.266024	0.258418	0.32623	0.528082	0.447163	0.570621	0.428713	0.477392	0.491351	0.186541	0.22009	0.143937	0.155926	0.165762	0.162553	0.178461	0.190014	0.216079	0.154307	0.176053	0.174427	0.145611	0.211934	0.174522	2	1	0.126558	0.582238	0.480508	-0.314757	0.291209	0.0446479
P27514	PHO91	894	18.5332	17.3719	18.6416	18.5774	20.6906	17.3038	17.7839	18.8839	12.1379	24.5943	22.3557	22.5751	24.7233	24.1052	26.0056	32.0623	31.7273	34.0983	37.4568	35.1596	36.5565	30.3719	36.8242	37.6037	39.5702	18.1226	20.4686	12.9932	26.7764	28.003	25.8742	33.0837	28.8515	34.8565	30.1357	33.8864	20.993	30.8789	19.3698	22.7253	29.7649	21.5991	0.0813564	0.0431297	0.106417	0.117947	0.132545	0.101634	0.106485	0.121311	0.120978	0.120291	0.118096	0.115903	0.174096	0.177598	0.162974	0.219849	0.217853	0.242189	0.329645	0.312602	0.43994	0.171927	0.148371	0.151686	0.195089	0.203178	0.190968	0.146114	0.108752	0.0864113	0.0611959	0.0637003	0.0524615	0.0987975	0.10389	0.100497	0.107516	0.118068	0.1	0.101783	0.0820592	0.109443	1	1	0.881578	-0.0268068	0.440983	0.894737	-0.0989011	0.316425
P27614	CPS1	576	2566.33	2157.76	2657.86	1230.83	1051.05	851.147	2350.37	2920.84	3205.81	4346.93	3543.37	3492.26	3683.84	3860.51	4178.5	5226.62	5026.33	4064.68	3208.77	3145.12	4593.69	2130.61	2114.32	1935.35	2036.93	871.716	1358.82	1739.63	3071.96	3211.07	1219.13	1352.26	991.075	4482.21	3471.19	3127.37	1434.32	1799.05	976.487	3842.27	3981.43	3530.53	0.406106	0.0688597	0.490016	0.233013	0.238444	0.209562	0.726995	0.793329	0.892585	0.921681	0.917115	0.883594	1.50504	1.54172	1.46581	1.86371	1.83657	1.9879	2.40943	1.80469	2.8699	0.317869	0.262773	0.286238	0.255654	0.242836	0.250911	0.849731	0.557376	0.592918	0.12347	0.130743	0.113335	0.57195	0.543828	0.55004	0.478298	0.53373	0.440061	0.737529	0.500382	0.742883	1	2	0.673471	0.669447	0.706849	0.760578	0.742979	0.816384
P27616	ADE1	306	6313.73	5666.41	6368.52	5760.11	6567.25	5139.84	5081.8	4983.87	5781.58	7113.91	7031.18	6264.87	6154.38	6703.4	4979.86	7974.73	7447.59	10273.4	11250.6	10254.1	7832.32	11109	12624.2	11941.5	13711	6918.2	10833.3	5022.61	8776.84	8477.86	7691.46	10349.4	6928.26	11003.4	9254.62	8827.13	7529.88	10337.5	7099.14	10711.5	11577.5	9570.12	0.483682	0.187831	0.609136	1.0827	1.14152	1.00263	0.635731	0.692738	0.757057	0.707473	0.720365	0.680429	1.11324	1.21564	1.11999	1.61178	1.57293	1.77459	2.76811	2.48632	3.1771	2.17907	1.78037	1.73623	1.88777	1.85177	1.51307	0.813215	0.459597	0.513084	0.600572	0.600977	0.491084	0.592808	0.657022	0.582744	1.02142	1.12314	0.905747	0.811066	0.353107	0.785771	1	1	0.764773	0.382873	0.383877	0.696594	0.180098	0.270886
P27636	CDC15	974	1.27987	1.00804	1.20962	2.43073	1.80129	2.3011	1.33106	1.33154	0.845771	1.89431	1.39851	1.39168	1.80243	1.71001	1.91712	2.21659	2.75227	2.83504	2.89909	3.07832	3.01758	3.9468	2.66431	4.14595	3.39358	1.81112	1.9704	0.893855	2.07795	2.03742	3.58959	3.79942	3.60827	2.0934	1.89483	2.37228	2.11448	2.83427	2.26918	1.73006	2.25631	1.82762	0.0449954	0.0567909	0.0530311	0.0872066	0.0917365	0.0743958	0.0515096	0.0558122	0.0522744	0.049008	0.0581087	0.0531822	0.0799088	0.0749492	0.0690959	0.0667328	0.0748758	0.0812456	0.108247	0.108773	0.144789	0.124723	0.108013	0.107922	0.0858822	0.0970962	0.095264	0.053884	0.0497686	0.0371051	0.033048	0.0360379	0.0306945	0.0396355	0.0431862	0.047624	0.055641	0.0655727	0.0593946	0.044135	0.0431148	0.0475306	3	1	0.822491	0.251923	0.368662	0.799794	0.0787546	0.25468
P27637	BUD14	709	0.148169	0.152738	0.176234	0.231038	0.236021	0.36796	0.14032	0.127149	0.153544	0.239686	0.139086	0.225357	0.263097	0.159038	0.206335	0.586727	0.300752	0.445438	0.311375	0.597061	0.528448	0.206488	0.196363	0.679753	0.665122	0.151509	0.358786	0.279688	0.307481	0.313474	0.452727	0.59487	0.299579	0.369394	0.374747	0.285652	0.194387	0.262754	0.264187	0.208123	0.364966	0.247434	0.144896	0.12489	0.193564	0.378954	0.379225	0.306835	0.172591	0.19629	0.206792	0.210045	0.205625	0.195597	0.325617	0.318497	0.289547	0.368866	0.370346	0.42329	0.610318	0.590606	0.703459	0.536	0.428911	0.47005	0.344995	0.356276	0.323258	0.197332	0.142639	0.133786	0.153961	0.159089	0.142925	0.196206	0.214968	0.203538	0.265677	0.318604	0.258354	0.198678	0.1507	0.197409	3	1	0.793011	0.0518148	0.370809	0.824561	-0.189866	0.233774
P27680	COQ3	312	0	0	17.434	0	0	16.1969	14.4774	12.3527	0	28.0743	25.1099	0	0	27.7708	30.7967	0	29.614	27.4267	25.6506	21.8304	31.1774	0	0	8.07607	14.8123	15.0995	15.493	0	0	29.2328	0	22.0106	27.6134	0	0	35.9173	0	0	15.9587	27.2197	31.0377	23.9319	0.0957785	0.171413	0.111825	0.24561	0.243702	0.226008	0.103175	0.121414	0.129386	0.129682	0.125613	0.120378	0.19418	0.170551	0.166185	0.194518	0.19122	0.201837	0.272953	0.252601	0.332976	0.342365	0.312754	0.341339	0.20396	0.230216	0.216015	0.110768	0.0928326	0.0818173	0.0959658	0.106761	0.103145	0.112523	0.126782	0.122244	0.125524	0.149405	0.13574	0.101345	0.107893	0.102952	3	1	0.404694	-0.337907	-0.0707833	0.38367	-0.354024	-0.0519033
P27692	SPT5	1063	119.139	94.998	81.5985	161.603	131.04	114.908	95.3234	95.5	99.8289	138.306	133.001	117.976	135.476	130.38	128.206	196.769	108.696	207.929	177.296	260.417	274.23	230.575	191.565	213.71	177.935	117.926	131.277	84.8717	146.613	160.593	154.212	150.216	163.036	180.532	153.597	170.757	133.327	159.839	125.128	192.354	189.804	212.887	0.131941	0.128628	0.168931	0.334983	0.328471	0.286019	0.158144	0.170867	0.175055	0.183484	0.190377	0.177888	0.27934	0.285362	0.260392	0.318452	0.320864	0.37844	0.534646	0.531907	0.690372	0.469763	0.394536	0.409861	0.346143	0.339672	0.308744	0.178323	0.145756	0.125953	0.122455	0.12331	0.118267	0.143218	0.154631	0.146039	0.19859	0.24042	0.196584	0.159885	0.139518	0.165422	3	1	0.887324	0.292444	0.593017	0.832817	0.0592186	0.296005
P27697	COQ8	501	32.9429	30.9363	31.242	45.6069	43.4939	42.7381	26.0063	26.4562	19.5953	32.1729	26.6977	29.6492	31.9969	30.0322	32.2887	39.4702	38.4229	34.571	37.9912	36.311	43.6221	67.6268	82.3745	88.0687	80.4391	36.3208	45.5104	20.2799	41.0363	42.4623	50.3488	73.8714	56.5269	51.2649	45.6951	48.7524	39.968	60.2841	40.3704	37.2752	47.9437	44.3052	0.0978435	0.0843382	0.112946	0.220998	0.216518	0.189108	0.10502	0.119851	0.126895	0.131176	0.127063	0.117197	0.193755	0.192415	0.190547	0.229085	0.209564	0.235016	0.322363	0.336636	0.411922	0.315976	0.265341	0.266351	0.232026	0.234752	0.21178	0.116452	0.0926777	0.077789	0.0817341	0.0867815	0.0731713	0.114775	0.114016	0.122427	0.135606	0.170998	0.139236	0.119702	0.0995759	0.107464	3	1	0.757228	0.484115	0.257544	0.708978	0.191697	0.115955
P27801	PEP3	918	27.4144	27.6468	26.9783	27.7844	27.9923	24.7921	18.6781	20.9571	15.3028	25.1201	21.443	22.0352	21.7969	20.8671	23.9387	24.5968	26.862	30.0535	29.1789	33.7604	33.407	39.6648	38.7282	43.4635	46.0093	21.8798	27.7528	13.3683	26.1852	28.098	30.0375	34.3937	27.6278	36.7498	30.0296	30.5103	25.4665	35.452	21.7887	24.3487	29.0607	28.1315	0.0463548	0.0542697	0.0608403	0.117413	0.113273	0.102365	0.0521331	0.0592147	0.0606797	0.0686486	0.0645017	0.0580863	0.0981996	0.10237	0.100806	0.121975	0.114767	0.125411	0.162839	0.156061	0.218231	0.172976	0.128822	0.141491	0.115848	0.122813	0.098343	0.0577025	0.0470915	0.0448142	0.039077	0.0430388	0.0368007	0.0506203	0.052975	0.0518931	0.0713348	0.0838145	0.0755957	0.0661551	0.0554956	0.0570081	3	1	0.671341	0.448021	0.382309	0.504644	0.141636	0.179645
P27809	KRE2	442	9.75715	8.86802	9.91372	13.9118	12.7841	11.9209	7.99521	7.92282	9.65694	12.9384	11.1743	10.4542	12.4303	12.3933	13.4784	15.8361	19.2068	17.248	19.6846	17.5961	21.0312	16.0774	20.6645	19.6308	16.2232	10.9074	13.2257	6.76022	11.3811	12.2433	10.5076	13.5003	11.6988	15.4777	12.7533	13.105	11.8352	15.756	11.7951	16.8702	16.3208	16.2268	0.377476	0.323127	0.452662	0.85601	0.775842	0.690487	0.422169	0.509429	0.498648	0.496222	0.490585	0.488286	0.709831	0.696787	0.694097	0.820597	0.735973	0.870337	1.14602	1.11193	1.43238	1.06894	0.895943	0.9419	0.989252	0.902924	0.830657	0.492569	0.396819	0.332639	0.282554	0.272576	0.241838	0.397194	0.443404	0.408465	0.524789	0.619912	0.501414	0.456202	0.394648	0.484742	3	1	0.899403	0.428091	0.650896	0.849329	0.291209	0.546066
P27810	KTR1	393	104.171	94.0146	98.1898	208.312	226.225	169.726	85.4639	95.0085	100.99	109.832	99.1606	100.524	107.826	112.116	118.581	168.819	180.19	153.095	188.67	172.918	203.761	375.055	336.943	322.272	242.539	138.09	169.941	66.6868	140.404	141.649	164.092	205.544	172.283	192.354	149.453	160.048	147.284	229.863	135.481	162.557	236.537	179.593	0.219056	0.182334	0.24077	0.550154	0.531973	0.497471	0.219766	0.254539	0.263412	0.270037	0.247158	0.258276	0.40331	0.397462	0.397278	0.470274	0.495975	0.549391	0.80161	0.717485	0.884381	0.756351	0.611166	0.645533	0.577397	0.537494	0.46886	0.25655	0.207471	0.183579	0.191325	0.187829	0.17564	0.260339	0.255119	0.263003	0.285107	0.337082	0.293733	0.240103	0.201398	0.25075	3	1	0.931674	0.701522	0.568643	0.921569	0.425519	0.478162
P27825	CNE1	502	4.81218	5.77627	3.99101	9.20272	12.7707	9.97023	3.93524	5.08505	2.73618	4.6426	4.24363	4.72425	4.42152	4.82976	5.49051	6.62094	11.3383	7.54948	12.1829	8.18264	6.53338	7.03277	10.9757	5.27846	10.2444	6.88373	7.59879	2.54051	6.82736	6.82436	9.61868	8.4123	8.13416	7.53331	7.92725	7.5938	7.09987	13.3459	7.78693	5.18768	6.54822	6.03106	0.0647661	0.0472036	0.0737446	0.151329	0.148509	0.134449	0.0709378	0.072956	0.084068	0.0696178	0.0764818	0.0763071	0.111588	0.109466	0.117358	0.131936	0.134582	0.149833	0.224598	0.211812	0.255915	0.212719	0.182009	0.181127	0.186759	0.19755	0.18505	0.0802466	0.0738583	0.0561542	0.0663456	0.0637933	0.053878	0.0849536	0.0909277	0.0765077	0.106812	0.11644	0.0976179	0.0793874	0.0683237	0.0813736	3	1	0.667775	0.325113	0.410004	0.630547	0.310745	0.404586
P27882	ERV1	189	1256.02	971.104	1420.09	1868.77	1752.15	1668.92	854.117	922.622	1434.09	1078.62	839.976	984.214	989.297	867.673	1009.86	1073.07	1036.02	829.948	887.729	816.984	990	3270.75	4464.67	4029.53	3116.49	1475.26	1893.91	752.904	1367.39	1545.31	2432.1	4139.29	3272.63	1958.4	1634.35	2032.43	1763.67	2382.15	1341.09	1869.93	2270.69	1625.4	0.3193	0.322834	0.390386	0.927667	0.905942	0.739939	0.336084	0.401533	0.453045	0.402341	0.375174	0.41591	0.61307	0.591335	0.613364	0.751974	0.738512	0.815522	1.14711	1.12794	1.3061	1.40132	1.14358	1.22462	0.971972	0.984903	0.900995	0.414224	0.304908	0.261421	0.521413	0.539834	0.487742	0.350505	0.446075	0.419716	0.538985	0.75413	0.680972	0.405706	0.332205	0.392936	3	1	-0.336905	0.554561	0.318895	-0.180599	0.491453	0.193096
P27895	CIN8	1000	1.15028	1.03068	1.16691	1.95353	2.71198	1.73971	1.19545	1.20863	1.60251	1.72317	1.56123	1.4421	1.91224	1.91696	2.13362	3.8707	3.41825	3.38116	3.5192	3.29959	3.60721	4.49316	2.95368	3.07205	2.86506	1.50483	1.69987	0.988725	1.96888	2.28947	2.00825	3.0552	2.81512	2.77306	2.04514	2.58489	1.8323	2.01927	1.71413	2.03194	2.01495	2.0852	0.0419427	0.0367906	0.0546567	0.110734	0.101577	0.0907189	0.0673616	0.0695188	0.0712683	0.0829446	0.084653	0.0813436	0.131423	0.133662	0.135912	0.168057	0.157783	0.16851	0.229417	0.216939	0.277809	0.15274	0.123525	0.130876	0.117597	0.113515	0.0960744	0.0708517	0.0541348	0.0515371	0.0481234	0.0466625	0.0397557	0.0610597	0.0638816	0.0618809	0.0744686	0.0921602	0.07752	0.0706353	0.0561821	0.066436	1	1	0.908152	0.404261	0.65458	0.956656	0.035409	0.481241
P27929	NAM9	486	51.0249	45.727	46.6356	126.049	153.285	132.522	49.8964	49.525	41.569	77.3524	63.6099	68.2632	88.6343	86.7659	105.675	135.568	147.787	136.855	159.833	149.818	127.873	282.399	260.71	281.4	190.359	95.4054	119.04	41.5205	88.3355	101.881	169.677	208.454	175.449	110.293	93.7658	107.605	117.483	155.362	102.498	114.9	119.296	119.758	0.200551	0.172459	0.232293	0.612433	0.61283	0.553134	0.23331	0.268959	0.297347	0.33474	0.334321	0.309215	0.630397	0.578676	0.58092	0.972705	0.878337	1.01234	1.45449	1.46495	1.86561	1.02177	0.855449	0.919548	0.533907	0.608418	0.645833	0.297346	0.214635	0.19676	0.33634	0.340203	0.307335	0.279409	0.309735	0.339662	0.394376	0.490772	0.402402	0.323795	0.204774	0.27764	1	1	0.877241	0.751632	0.477857	0.911249	0.632479	0.634714
P27999	RPB9	122	64.5086	51.1878	41.4212	91.4867	100.501	93.8819	39.1911	44.7226	70.2185	56.7204	42.121	40.8521	48.7349	39.0613	52.6815	65.6374	87.8282	63.9615	72.0452	70.838	92.8054	99.0336	166.468	90.5436	91.9797	60.8696	75.7133	33.8251	59.554	56.2918	81.5186	121.292	100.256	95.9235	70.7819	76.2339	71.6422	93.3525	42.0837	52.9685	52.1563	46.831	0.163787	0.11101	0.209525	0.683457	0.670034	0.540505	0.23351	0.236142	0.270936	0.311768	0.31463	0.309938	0.543632	0.512927	0.504452	0.995813	0.908145	0.962143	1.46899	1.4819	1.76809	1.0043	0.820759	0.822515	0.995855	0.809946	0.634431	0.264532	0.18223	0.173472	0.305542	0.30952	0.26321	0.25679	0.31231	0.278583	0.37389	0.427233	0.37167	0.280292	0.153669	0.246342	1	1	0.734182	0.52437	0.360449	0.572755	0.566545	0.442509
P28000	RPC19	142	88.7094	120.491	74.2099	226.299	569.925	118.515	0	118.923	95.2675	0	130.281	170.542	172.511	212.046	124.935	870.303	341.858	0	513.973	0	953.393	78.0044	153.889	112.577	134.117	0	355.951	176.621	130.065	322.7	248.898	235.089	0	334.764	94.0672	0	104.249	188.664	158.447	87.1098	0	67.6617	0.247383	0.0710869	0.310306	0.989489	0.985026	0.723928	0.285698	0.312058	0.353261	0.363358	0.386915	0.316538	0.584897	0.649712	0.613824	1.09005	0.811955	1.05754	1.40817	1.45772	1.89557	1.25879	1.09057	0.982848	0.963611	0.956663	0.722384	0.335875	0.206256	0.18894	0.290344	0.275088	0.209001	0.266621	0.310094	0.279653	0.445664	0.535875	0.446326	0.372132	0.203665	0.308853	1	1	0.656675	0.176333	0.499377	0.4554	0.140233	0.249697
P28004	PRP45	379	17.0199	16.0498	20.1057	14.9519	17.0768	12.6547	12.1209	12.5191	13.7133	16.5942	14.5832	13.818	14.1005	15.1996	16.2407	19.0052	19.0164	17.0483	19.4797	16.4871	20.2725	21.6808	25.7447	28.5501	24.1547	13.0167	17.7089	9.78485	17.7228	17.9308	17.9468	25.1564	18.3044	22.295	22.0215	18.5358	15.0529	20.0564	16.9474	24.6702	22.4549	22.5366	0.130439	0.150588	0.172428	0.377926	0.358687	0.30306	0.13141	0.16402	0.156945	0.15314	0.153753	0.160441	0.219843	0.217084	0.217809	0.212002	0.223609	0.246882	0.343003	0.345153	0.441704	0.46344	0.401908	0.457968	0.281973	0.289781	0.298055	0.150999	0.119131	0.0930152	0.118111	0.113031	0.106686	0.127512	0.127974	0.124227	0.174548	0.196717	0.196018	0.134221	0.12018	0.130015	3	1	0.563055	0.185906	0.208346	0.510836	-0.0842491	-0.0358966
P28005	POP5	173	185.07	190.714	184.387	257.498	208.904	269.147	141.581	156.279	91.8542	178.004	148.426	165.209	181.78	185.657	204.07	258.161	309.248	362.424	398.727	377.962	377.735	342.583	318.258	501.26	427.815	221.05	261.689	99.0461	237.649	229.726	307.318	399.945	335.33	245.793	241.933	271.992	251.094	312.235	255.06	208.671	293.59	203.263	0.239243	0.133912	0.30602	0.417773	0.387536	0.316512	0.277958	0.296788	0.349257	0.320453	0.334869	0.307794	0.51319	0.496623	0.49737	0.688756	0.693176	0.721563	1.06941	1.0031	1.30609	0.501612	0.458363	0.467429	0.624622	0.409919	0.351967	0.31874	0.238531	0.20626	0.186679	0.188706	0.178277	0.288019	0.325005	0.291579	0.327129	0.387867	0.309356	0.277619	0.227825	0.269755	1	1	0.892197	0.320237	0.474164	0.708978	0.191087	0.327121
P28239	PPA2	310	57.713	48.6479	51.0085	51.1184	60.0969	49.9493	40.2578	39.2752	119.768	80.4211	78.7503	67.983	81.8152	78.1162	80.0732	155.658	140.02	115.377	132.397	136.387	145.48	30.2399	57.0998	49.187	61.8399	57.9605	72.8117	94.2353	116.839	97.6228	122.839	114.824	116.437	111.537	111.732	111.883	53.5773	63.136	69.3515	110.721	103.996	112.464	0.0940735	0.114416	0.1101	0.28353	0.283099	0.274032	0.0936546	0.0981886	0.103571	0.107939	0.10724	0.100633	0.157382	0.186746	0.181538	0.257387	0.266085	0.289341	0.385608	0.396745	0.488386	0.449119	0.389649	0.418593	0.249252	0.269833	0.251113	0.101897	0.0805083	0.0742128	0.116069	0.139701	0.113422	0.124253	0.129768	0.117353	0.142288	0.181927	0.158332	0.109443	0.0905443	0.105848	1	1	0.801479	-0.66142	0.0198495	0.768834	-0.512821	-0.00413257
P28240	ICL1	557	406.868	409.813	409.959	747.89	872.14	743.571	385.195	366.985	489.196	336.812	271.148	218.494	150.483	128.076	171.205	87.4484	71.6266	67.624	51.8226	71.7193	103.328	421.593	641.941	483.968	340.388	326.491	438.406	153.67	267.133	285.444	221.171	217.029	229.891	362.457	338.888	251.145	327.017	380.911	425.023	480.987	405.451	428.422	0.350708	0.357015	0.399599	1.18172	1.14838	1.13453	0.372508	0.433605	0.434387	0.339134	0.309314	0.305728	0.295802	0.271061	0.315365	0.171251	0.191315	0.204778	0.263884	0.230831	0.361931	1.63104	1.29234	1.44331	0.540177	0.728186	0.811041	0.30757	0.396968	0.233041	0.159135	0.18125	0.1386	0.193117	0.180302	0.185161	0.2367	0.362538	0.47415	0.252295	0.532642	0.291123	2	1	0.839843	0.694169	0.694511	0.849329	0.722222	0.688518
P28241	IDH2	369	2593.21	2247.19	2281.14	3287.5	2734.15	3482.52	2498.73	2711.91	3434.28	4635.31	4142.44	4640.57	4937.73	4861.37	4918.24	5307.37	5832.3	4770.3	5664.64	4873.32	5592.69	3823.1	4743.59	4141.04	5470.51	4060.32	4503.88	4466.26	6341.78	6370.01	8812.69	9351.9	9574.15	6389.53	6448.72	7230.61	4258.38	4846.02	3910.96	7008.62	6605.57	6270.55	0.625184	0.457854	0.768521	1.10821	1.06384	1.04432	0.877768	1.03345	1.12349	1.22821	1.21295	1.26313	2.09219	1.98809	1.97219	2.08043	2.07982	2.21014	2.87918	2.52971	3.32285	1.77424	1.52011	1.61217	1.33632	1.6163	1.90471	1.19208	1.02275	0.86747	1.289	1.32601	1.25463	1.55279	1.67458	1.81199	1.68144	2.03577	1.64987	1.41037	1.34403	1.30757	1	2	0.870589	0.0955391	0.244312	0.896801	0.235653	0.400859
P28263	UBC8	218	69.0125	66.0569	56.3319	78.9237	89.8001	84.1219	52.5791	66.8983	50.6154	78.1737	80.1292	74.824	67.1324	59.6158	82.5074	71.7145	66.8689	75.8352	64.3669	88.9108	78.186	120.004	159.271	159.751	129.979	72.4764	69.4281	80.2238	106.23	122.967	94.071	119.434	152.26	131.016	114.371	90.5536	73.726	110.84	78.2335	98.3675	108.077	99.9701	0.77425	0.980594	0.98499	1.33107	1.20767	1.14539	0.814791	0.914216	0.944653	0.846083	0.802576	0.817166	1.03306	0.948982	1.02438	0.773697	0.782511	0.694803	0.883544	0.812075	1.04482	1.58096	1.32284	1.43221	1.24492	1.27351	1.19586	0.819115	0.805914	0.561755	0.306865	0.330912	0.326482	0.586097	0.657951	0.678995	0.673749	0.837856	0.74507	0.672263	0.837619	0.718298	2	1	-0.190022	0.000148504	-0.00389994	-0.168215	-0.119048	-0.160846
P28272	URA1	314	130.58	110.03	105.84	144.51	135.968	117.422	94.4052	93.3137	112.899	143.199	133.108	131.211	148.981	162.745	142.486	290.12	352.17	133.123	384.086	378.116	362.224	149.25	184.612	186.035	162.049	124.39	131.329	100.378	170.507	157.114	222.884	196.511	220.831	191.68	169.429	184.791	148.315	138.604	136.762	167.306	167.963	169.115	0.168285	0.0527378	0.197025	0.424304	0.445987	0.364835	0.171862	0.200726	0.203503	0.222771	0.207702	0.201697	0.354477	0.363294	0.33675	0.536699	0.48724	0.604602	0.948489	0.891188	1.06086	0.717778	0.578967	0.541472	0.538657	0.492851	0.435105	0.19209	0.123686	0.122378	0.212051	0.211982	0.171455	0.230775	0.253127	0.218108	0.290602	0.301111	0.243355	0.204173	0.1275	0.188315	1	1	0.880943	-0.0508854	0.671928	0.896801	-0.0537241	0.367474
P28273	OXP1	1286	117.783	109.393	112.848	118.037	114.44	110.177	94.1431	103.897	98.1818	119.329	100.201	110.389	102.892	99.4123	108.975	120.825	124.566	114.009	122.888	118.923	125.158	154.302	161.969	177.139	190.349	104.126	130.875	73.7688	136.979	142.467	139.825	163.68	140.954	168.223	153.797	156.855	115.735	151.018	116.853	152.257	180.48	161.889	0.0574762	0.0521727	0.073147	0.117724	0.11489	0.105334	0.0728322	0.0817194	0.085622	0.0895987	0.0808152	0.0861455	0.126645	0.128633	0.129295	0.129853	0.14539	0.156289	0.203912	0.195172	0.246798	0.165521	0.144344	0.156013	0.123316	0.142387	0.14146	0.0817122	0.0687866	0.0561467	0.0527671	0.0553985	0.0508486	0.0736648	0.0771701	0.071579	0.0893284	0.104213	0.0942591	0.0722061	0.0678479	0.0770164	3	1	0.559703	0.0513175	-0.0575392	0.593395	-0.0689866	-0.0884045
P28321	YJU3	313	169.255	150.74	173.184	143.865	213.465	197.021	182.189	174.979	381.687	307.683	257.332	253.475	250.782	250.371	274.309	287.019	333.668	261.329	360.388	284.589	316.049	65.7088	247.616	168.381	189.306	185.489	213.056	200.495	274.212	249.058	229.012	274.691	292.949	288.956	278.342	270.72	164.022	234.783	188.793	336.646	358.673	339.45	0.482507	0.653283	0.60887	1.23994	1.16852	1.09704	0.517792	0.590036	0.64152	0.624713	0.598576	0.596923	0.875296	0.850791	0.849975	0.875762	0.915903	0.914556	1.33052	1.24241	1.47859	1.64841	1.38166	1.48922	1.26161	1.13008	1.06291	0.615073	0.547562	0.42926	0.389212	0.37282	0.375072	0.484188	0.505997	0.47988	0.551871	0.667163	0.612026	0.517253	0.582861	0.563014	3	1	0.567832	-0.59133	-0.238758	0.630547	-0.543956	-0.177052
P28495	CAP1	268	137.421	161.342	141.595	195.23	315.552	127.331	100.15	83.7227	90.5311	145.901	84.8225	122.136	126.68	105.22	107.632	212.628	185.752	184.374	258.311	230.327	111.923	219.965	488.324	281.636	267.879	146.926	123.926	108.653	184.972	343.335	241.13	458.252	258.442	241.105	223.289	196.667	148.495	370.993	166.685	231.74	179.299	125.401	0.405915	0.403397	0.508381	1.07843	1.01808	0.877945	0.417573	0.48452	0.527676	0.470299	0.478817	0.452891	0.688348	0.671152	0.717216	0.841039	0.794446	0.848507	1.13651	1.12256	1.34637	1.28837	1.11452	1.19931	1.04035	1.05462	0.909594	0.477041	0.416025	0.30897	0.287378	0.309675	0.28289	0.416305	0.445479	0.409163	0.519837	0.612797	0.570335	0.44143	0.431699	0.443771	3	1	0.545111	0.123304	0.128727	0.413829	-0.03663	0.0187181
P28519	RAD14	371	20.8598	16.7924	0	37.8851	24.067	30.8415	15.8105	19.0975	18.2663	21.6812	20.3563	18.0696	18.8194	0	24.0649	26.227	0	23.7926	0	22.6148	32.108	65.7191	22.3244	0	0	23.9319	31.752	11.2053	22.8777	28.5745	29.6992	0	37.9635	35.4217	27.7493	30.3002	30.414	23.4343	0	0	32.0707	28.5151	0.165381	0.237756	0.205649	0.477875	0.443745	0.404187	0.168502	0.177731	0.200642	0.193398	0.181579	0.169825	0.245223	0.228769	0.239075	0.242902	0.229726	0.236225	0.372033	0.337516	0.452003	0.587199	0.50683	0.508048	0.447267	0.402585	0.374812	0.181059	0.177566	0.120346	0.106212	0.127129	0.117405	0.152431	0.169909	0.165247	0.190786	0.243459	0.220782	0.166159	0.173986	0.174944	3	1	0.122331	0.167726	0.17359	0.256228	-0.077159	-0.00447852
P28707	SBA1	216	15.7847	15.0397	19.7433	18.4273	18.18	16.5196	13.4359	14.081	24.8438	15.9066	13.1624	15.2297	12.7204	18.0082	16.2101	19.0795	19.1878	16.0007	15.6868	14.9673	18.0323	17.0274	19.3602	40.7829	26.1539	15.6874	19.3248	9.6524	17.6244	20.3472	18.2922	29.1984	19.6051	24.2655	18.5579	20.3223	14.0487	16.3257	20.4126	32.8943	27.1395	22.2057	1.13833	1.34132	1.42122	2.93925	2.78936	2.50713	1.17408	1.35996	1.36817	1.36753	1.28528	1.31659	2.03557	1.83632	1.80957	2.279	2.18532	2.66351	3.69691	3.88044	4.1739	3.89051	3.24007	3.57393	2.43484	2.48861	2.27904	1.23491	1.24686	0.782059	0.768834	0.778823	0.664829	0.879074	0.961863	0.978689	1.24274	1.4833	1.28751	0.972066	1.09776	1.07875	3	1	0.0361976	0.0883546	-0.00780075	0.347781	-0.21978	-0.203792
P28708	PRR1	518	115.762	96.8134	118.11	161.233	143.952	159.93	137.018	141.258	85.363	159.103	137.728	151.534	189.925	164.73	177.701	250.213	216.838	155.887	212.586	150.583	235.127	152.506	166.635	197.778	241.647	123.325	157.594	90.874	175.636	199.957	192.75	252.891	200.615	220.623	182.525	232.571	142.684	189.389	136.252	112.095	186.336	146.424	0.0844137	0.0770835	0.102727	0.199593	0.177981	0.16239	0.108226	0.121889	0.136443	0.133914	0.135935	0.12559	0.205986	0.197528	0.210945	0.223118	0.219782	0.246255	0.362208	0.324835	0.404575	0.247284	0.207198	0.220597	0.17189	0.177233	0.152964	0.120408	0.106811	0.088437	0.0722342	0.0778193	0.0674949	0.12246	0.122527	0.124579	0.128087	0.153752	0.134474	0.115743	0.100872	0.115526	3	1	0.718393	-0.169252	0.278284	0.758514	-0.19536	0.21384
P28737	MSP1	362	199.896	181.257	193.223	412.355	442.746	390.49	202.005	217.85	183.826	331.378	290.072	296.473	337.287	352.761	370.397	456.807	514.179	454.263	526.657	470.64	551.324	668.131	621.148	757.334	502.134	245.223	337.376	191.855	345.838	396.879	563.175	726.538	568.508	465.039	383.142	441.261	326.704	438.588	304.052	379.156	442.403	429.961	0.110604	0.105029	0.141101	0.2625	0.258125	0.244984	0.134539	0.146168	0.159569	0.171577	0.172803	0.169323	0.277787	0.257358	0.265771	0.333506	0.320918	0.349464	0.444666	0.456227	0.531005	0.411059	0.33733	0.368601	0.319357	0.269992	0.241869	0.166322	0.122881	0.117938	0.105336	0.112607	0.111171	0.132208	0.148807	0.156059	0.17266	0.225107	0.183289	0.165065	0.132339	0.150937	3	1	0.934125	0.376025	0.466377	0.942208	0.0708181	0.376388
P28743	KIP2	706	2.27183	1.33367	1.9627	1.67221	1.30271	1.38147	1.78241	1.49153	2.49208	3.00271	2.88311	2.87362	3.29255	2.93141	3.3437	4.95936	4.97598	3.43126	5.6403	3.59555	5.45681	2.2303	2.16845	3.46603	3.4432	2.69901	1.93719	2.42182	3.29014	3.25604	2.19997	3.41062	5.08234	3.84867	3.60906	4.37683	2.3233	1.9353	2.83746	6.06228	4.66019	4.73884	0.0512706	0.0336459	0.0734784	0.11452	0.109905	0.0913492	0.0768643	0.0872474	0.0854053	0.0941715	0.0968499	0.0935432	0.163268	0.158961	0.147524	0.170308	0.161474	0.18944	0.253771	0.249569	0.318344	0.144891	0.129482	0.14043	0.0997765	0.106733	0.106316	0.0943866	0.0722713	0.0673351	0.0504896	0.050083	0.0439559	0.0789376	0.0834046	0.0821504	0.0898089	0.109149	0.0872691	0.0911941	0.0705998	0.0949686	1	2	0.841359	-0.342346	0.398	0.925697	-0.387057	0.211571
P28777	ARO2	376	1293.05	1391.27	859.238	1812.69	1521.46	1218.66	829.705	1073.98	1812.92	993.235	885.34	1497.13	1411.42	1335.28	703.672	3265.92	3028.18	2787.48	2818.33	3660.57	4033.81	2846.44	3054.28	2047.43	1960.77	1260.5	2109.71	1100.69	1971.68	1876.64	2065.62	2851	2000.39	2065.08	2118.27	1601.6	1266.73	1646.41	2422.06	4207.19	3802.39	4153.71	0.278696	0.0953077	0.339409	1.23087	1.1078	0.941079	0.317229	0.336154	0.362784	0.352144	0.350679	0.347126	0.608911	0.623856	0.567451	1.01091	0.918256	1.38043	1.9135	1.98885	2.41177	1.66537	1.36805	1.34095	1.17193	1.12189	0.990186	0.373706	0.229195	0.224593	0.379451	0.365393	0.298916	0.316534	0.340588	0.317242	0.523579	0.687614	0.656616	0.364954	0.231489	0.393823	1	1	0.87835	-0.0239411	0.432701	0.727554	0.0457875	0.347379
P28791	SEC20	383	4.0324	3.98656	4.36831	6.93007	7.84183	1.52263	2.60949	2.55475	1.71962	4.50254	5.76742	4.08113	3.52254	3.42287	4.39765	4.98833	4.13126	6.27515	3.75797	7.28969	14.1731	12.9101	15.2688	17.7863	12.0089	4.53094	3.75056	1.84614	4.80945	5.40056	7.21194	9.6252	6.96967	5.37569	5.42192	7.31345	6.69687	8.39975	5.87822	4.8813	8.55882	14.8602	0.116134	0.110691	0.132337	0.234921	0.222341	0.207175	0.108986	0.117408	0.113121	0.110226	0.103229	0.119863	0.164315	0.158318	0.154084	0.191576	0.184476	0.193345	0.284286	0.256216	0.347108	0.324434	0.259262	0.28361	0.251393	0.261	0.241384	0.12378	0.0997424	0.0753473	0.082542	0.0864228	0.0663754	0.098355	0.0991504	0.0975011	0.121329	0.147108	0.129728	0.100039	0.0875805	0.10181	3	1	0.735992	0.415952	0.424856	0.391125	0.125763	0.0671745
P28795	PEX3	441	14.8059	15.4442	10.0661	20.844	34.8728	25.0135	11.6688	12.0078	10.7169	19.4289	15.2356	15.7017	19.5692	18.6991	17.1926	24.4057	31.8149	26.9137	37.1829	37.6258	28.709	27.9339	50.6819	18.4922	23.6704	19.8136	22.6067	16.1377	24.4541	22.2208	35.1038	32.2603	31.9222	26.1943	31.8742	30.3152	22.4352	30.8941	22.2035	34.9519	34.516	31.5193	0.273536	0.400756	0.330457	0.659919	0.626526	0.5477	0.240892	0.294966	0.28413	0.268013	0.272686	0.245949	0.379448	0.372141	0.378959	0.385502	0.374943	0.408935	0.556237	0.553984	0.681505	0.880786	0.752395	0.827622	0.67503	0.639495	0.603631	0.26751	0.267317	0.189838	0.199855	0.214635	0.202582	0.239597	0.25954	0.258995	0.293509	0.359105	0.350432	0.254041	0.261089	0.262195	3	1	0.772823	0.0688275	0.213662	0.70485	-0.228938	0.0180698
P28817	EHD3	500	601.136	616.737	762.109	1022.02	1364.74	865.296	385.608	418.233	634.902	554.402	443.165	485.203	515.301	515.981	394.589	742.893	672.171	766.242	672.176	948.568	917.149	1620.7	1760.35	1325.48	1049.32	744.957	1052.87	463.255	712.63	800.707	1550.27	2106.11	1428.53	867.679	831.419	928.248	733.255	969.929	985.656	1225.38	1214.01	1380.86	0.0924194	0.119624	0.0947815	0.23916	0.227417	0.238103	0.0706967	0.0783537	0.0833212	0.0856143	0.0727292	0.075113	0.102628	0.112156	0.106911	0.138232	0.137673	0.145847	0.215994	0.214987	0.231966	0.407679	0.329134	0.381212	0.207338	0.228983	0.222934	0.0744235	0.0733264	0.0598831	0.0971121	0.108425	0.107807	0.0913067	0.0914195	0.0896492	0.108404	0.143168	0.129028	0.073733	0.0664559	0.0651324	3	1	0.783835	0.404316	0.438745	0.775026	0.415751	0.395511
P28834	IDH1	360	1717.85	1535.63	1417.14	1676.92	1571.8	1497.52	1517.73	1503.43	2802.71	3712.96	3021.66	3101.38	3390.51	3209.19	2666.31	4390.38	4849.45	3340.15	4573.08	4479.55	4565.64	2100.49	2651.56	3338.38	3523.12	2464.91	2931.11	3752.24	5663.27	4953.35	5929.28	6569.99	5035.82	5449.68	6501.99	7362.46	3266.46	3271.55	2917.62	11005.5	7508.21	8697.84	0.469585	0.311271	0.593099	0.930447	0.903736	0.902059	0.653374	0.766	0.83157	0.963472	0.879256	0.895067	1.45637	1.61959	1.50371	1.49561	1.43462	1.52248	1.95148	1.7561	2.39722	1.52196	1.19752	1.27364	1.04526	1.31738	1.33855	0.790556	0.675805	0.602699	0.96485	0.991622	0.868607	0.990366	1.05067	1.09675	1.11089	1.38269	1.09064	0.98498	0.984657	0.86147	3	2	0.826423	-0.134758	0.0836179	0.785346	-0.00915751	0.196499
P29055	SUA7	345	15.6541	14.1738	13.8933	24.3766	23.1451	21.1908	12.1811	14.2823	8.07942	17.9951	16.5645	15.9675	19.4785	17.9033	21.6968	31.157	33.0394	35.0938	43.058	44.8515	45.8889	36.6218	35.7911	31.7622	28.6303	16.2228	18.4057	9.59332	19.1474	20.6118	23.945	28.5595	25.9455	24.9682	20.6934	26.4129	20.8869	26.1341	20.157	24.3156	24.862	18.5338	0.217551	0.229897	0.263771	0.604741	0.551752	0.511399	0.244833	0.261139	0.278488	0.272515	0.261512	0.272762	0.41443	0.434767	0.421461	0.563611	0.520229	0.593586	0.913596	0.945818	1.07829	0.791905	0.641575	0.695582	0.667825	0.646114	0.581687	0.257248	0.211075	0.168934	0.191472	0.199563	0.173317	0.221544	0.257439	0.22997	0.339323	0.387554	0.363242	0.266445	0.2185	0.253701	3	1	0.95596	0.439491	0.746217	0.859649	0.208181	0.470707
P29311	BMH1	267	11158	9248.98	10014.3	8294.89	10658.3	8658.49	9285.39	7876.89	27401.7	15894.5	15187.2	13800.2	13651.2	13275.2	11714.1	20076.9	18307.9	19451.7	21714.4	25336.5	26671.7	6610.37	13032.9	16315.3	15850.5	10812.7	12349.6	18495	24019.1	18123.6	15240	19378.2	14628.7	19653.7	21297.3	19299.8	8560.28	12288.7	13110.2	30187.7	20274.7	28054.8	2.99091	3.26308	3.48908	6.78044	6.19146	5.6228	3.153	3.59151	3.90302	3.606	3.50788	3.72645	5.50909	4.87018	5.00328	5.96112	6.22249	6.70692	9.92633	9.75286	11.7571	7.94049	6.96846	7.81705	7.50609	7.71586	7.79407	3.7747	3.69547	2.37528	2.3523	2.48772	2.30472	3.53557	3.87949	3.94374	3.54915	4.27626	3.80645	3.17455	3.76164	3.39463	3	1	0.730485	-0.433487	0.0882596	0.762642	-0.361416	0.015801
P29453	RPL8B	256	18200.3	17294.7	16707.2	25157.5	25309.7	22167.1	13432.8	12894.9	19483.2	23546.7	20728.9	18779.5	24983.9	23672	23559.1	52694.5	60575.5	51324.9	89358.2	112840	102599	29249.8	38624.5	44076.7	35488.9	24296	26918.2	20738.1	31078.7	30152	34110.6	36532.7	35993.1	30135.8	30521.7	34487.4	24469.1	30530.8	26179.4	37525.3	32979	47063.8	0.928823	0.278556	1.11196	3.24424	3.17076	2.77291	0.987319	1.1622	1.23913	1.2651	1.20789	1.1531	2.13078	2.36542	2.0039	4.08395	3.98078	5.50054	8.3804	8.20217	9.55441	4.88064	3.71913	3.89617	2.87254	2.90836	2.47769	1.21735	0.640994	0.75964	1.13476	1.11277	0.896407	1.12154	1.23142	1.1239	1.69069	1.73861	1.44984	1.21836	0.586123	1.1451	1	1	0.971337	0.0890155	0.848853	0.933953	-0.104396	0.436512
P29468	PAP1	568	108.317	102.956	92.7914	146.813	153.547	142.999	82.5637	91.7739	68.569	102.364	94.1536	101.412	107.781	99.9072	117.165	137.376	142.162	134.689	144.097	154.81	170.528	205.683	247.476	251.832	248.176	123.693	156.388	64.1581	111.488	129.19	168.33	220.136	184.392	155.235	120.97	133.059	131.457	187.55	137.345	127.247	165.173	123.486	0.125089	0.130243	0.139566	0.283096	0.285356	0.248882	0.119891	0.147147	0.147963	0.15936	0.1374	0.137585	0.185685	0.182051	0.201014	0.230028	0.224419	0.248392	0.324763	0.335863	0.423932	0.389619	0.330394	0.367953	0.305697	0.370302	0.346595	0.132611	0.111306	0.0818409	0.139805	0.147606	0.125904	0.116284	0.13038	0.118328	0.160058	0.190037	0.171175	0.122633	0.0999652	0.120628	3	1	0.903041	0.534	0.531948	0.775026	0.448107	0.454663
P29469	MCM2	868	49.3463	48.2869	44.2415	62.5488	63.3079	66.5345	45.5761	49.0438	43.9023	64.7136	54.4899	58.884	61.688	59.7084	63.1761	75.9272	77.6007	74.9222	79.7849	88.049	86.3232	95.455	85.4608	98.138	107.283	56.9252	65.2693	39.4479	71.0022	75.7877	83.2471	96.9363	88.8892	92.931	74.5219	88.0805	65.6258	79.8698	61.3785	75.5764	94.3126	77.2001	0.0754168	0.0283233	0.0961777	0.186504	0.177109	0.144268	0.0977019	0.107263	0.119469	0.117287	0.115418	0.112693	0.169155	0.170875	0.173859	0.177299	0.175299	0.192936	0.268232	0.271125	0.35268	0.24982	0.199422	0.204159	0.178479	0.166657	0.157332	0.102186	0.0732047	0.0758201	0.0618143	0.0638895	0.0558095	0.0870831	0.0943326	0.088501	0.105364	0.128474	0.108302	0.0880977	0.0621417	0.1001	3	1	0.871827	0.0740142	0.266498	0.869969	-0.126984	0.148853
P29478	SEC65	273	254.386	215.18	255.956	369.819	381.363	387.132	235.515	244.974	232.918	325.87	267.712	306.269	339.294	317.903	342.861	462.271	482.548	470.463	373.101	477.668	541.092	622.625	681.731	803.133	603.657	312.529	400.363	188.137	368.784	392.587	461.566	574.286	515.932	429.25	384.55	434.328	351.759	463.009	345.447	416.333	480.569	472.539	0.234148	0.174571	0.26537	0.511361	0.502426	0.413627	0.256234	0.291196	0.310926	0.29999	0.295682	0.291687	0.452401	0.471915	0.4624	0.652572	0.642205	0.723391	0.882447	0.931477	1.09618	0.721257	0.594167	0.5825	0.556989	0.591344	0.490006	0.286249	0.210946	0.176675	0.203778	0.211193	0.173019	0.253516	0.276771	0.245245	0.31099	0.344589	0.312073	0.293173	0.210356	0.283452	1	1	0.902599	0.408093	0.405608	0.888545	0.0781441	0.304757
P29496	MCM5	775	23.5788	17.6176	20.7847	23.3113	27.0294	24.9218	24.0605	24.4231	34.7756	47.7097	38.6334	35.8395	41.559	40.3999	43.9706	50.132	52.2834	54.3973	52.6078	56.5193	54.2096	35.0208	28.6447	32.8794	33.3266	21.6046	28.4186	25.5697	41.454	43.7984	32.7574	41.6947	34.8877	50.1682	44.6157	47.629	27.4879	29.3181	29.2829	41.2994	49.3382	49.7716	0.111794	0.0454013	0.152308	0.26531	0.254444	0.205392	0.14748	0.173209	0.173573	0.161915	0.165819	0.159604	0.2274	0.233256	0.23812	0.253542	0.245043	0.260372	0.369737	0.363366	0.446518	0.323	0.257924	0.28781	0.216313	0.21946	0.18497	0.154329	0.107804	0.101576	0.0788627	0.0862599	0.0756428	0.11686	0.133294	0.122454	0.145907	0.170487	0.159111	0.14339	0.112802	0.145745	3	1	0.820299	-0.496269	0.314802	0.909185	-0.575702	0.176728
P29509	TRR1	319	3259.24	3155.36	3261.97	4292.73	5035.93	4195.12	2843.83	3152.19	4093.66	3787	3356.28	3543.39	3954.77	3775.43	4107.16	6509.85	5457.26	5339.88	5988.64	7330.33	8352.4	3681.12	5345.74	5174.47	4214.1	3000.39	3504.39	2027.16	3160.41	3089.55	4230.13	4292.56	3674.38	3950.79	3223.1	3152.3	3479.09	3802.16	4014.16	4574.34	4082.89	2864.3	0.333016	0.179172	0.396347	0.787562	0.757638	0.71858	0.353539	0.410211	0.46367	0.438953	0.412066	0.403116	0.711072	0.746506	0.647165	0.919741	1.04148	1.11771	1.74683	1.54298	1.86951	1.08893	0.880569	0.937625	0.977152	0.953144	0.90574	0.431767	0.297635	0.303882	0.298926	0.284467	0.281911	0.397991	0.374284	0.375089	0.447898	0.528011	0.482713	0.417718	0.278114	0.400852	1	1	0.923824	0.368722	0.787219	0.919505	0.28083	0.591605
P29547	CAM1	415	1869.78	1672.63	1732.78	1876.81	2091.01	1872.28	1408.06	1428.85	2048.36	2074.16	1742.92	1819.44	1930.84	1978.5	1973.14	2510.92	2506.84	2436.75	2451.79	2603.63	3079.89	2185.56	2982.89	2730.33	2543.46	1854.34	2034.09	1361.36	2384.55	2499.72	2698.66	2968.72	2905.02	2784.19	2425.78	2757.25	1911.06	2270.64	2204.33	2733.58	3001.43	2697.15	0.623079	0.605747	0.652106	1.15328	1.06282	1.00477	0.525794	0.586019	0.638287	0.537771	0.634895	0.544025	0.785949	0.702304	0.69346	0.866707	0.862645	0.871016	1.32538	1.20643	1.67974	1.48854	1.2183	1.29869	1.53273	1.31069	1.26702	0.681132	0.643023	0.451936	0.360056	0.346404	0.378809	0.522945	0.557839	0.612436	0.651586	0.78684	0.676224	0.54264	0.558999	0.549194	3	1	0.857384	-0.178521	0.109796	0.79773	-0.372405	-0.0311968
P29703	RAM2	316	5.49436	4.85904	5.75609	5.82679	5.69672	5.15267	4.22053	4.64088	3.70998	4.9204	4.58812	4.44914	4.15973	4.0194	4.79751	5.21136	4.03027	4.52423	4.33493	4.67848	5.31006	5.67598	7.68152	8.08461	9.54357	4.75678	6.22482	3.64402	6.26693	6.81388	7.17487	9.92857	7.39792	7.91424	6.62907	6.91794	5.79722	7.28142	5.08757	4.69755	6.79414	5.62111	0.195892	0.196912	0.218602	0.378986	0.374982	0.355623	0.184444	0.218332	0.233744	0.206849	0.197021	0.192806	0.310216	0.280769	0.27821	0.305684	0.322992	0.347672	0.477411	0.493583	0.602875	0.512064	0.421079	0.467212	0.543184	0.503503	0.540566	0.235969	0.191026	0.153658	0.154687	0.167239	0.150859	0.21336	0.204758	0.217075	0.255253	0.304877	0.260402	0.204878	0.20036	0.226609	3	1	0.0467328	0.0966319	0.0251323	-0.0897833	-0.0836386	-0.097642
P29704	ERG9	444	1740.59	1542.83	1536.22	2820.68	2946.12	2744.47	1809.62	1975.89	1210.69	2668.6	2239.09	2523.2	2816.84	2808.53	2819.31	3303.21	3174.98	2910.9	3183.76	3082.96	3518.37	3117.08	3595.96	3832.16	3939.52	2131.41	2470.28	1286.87	2381.19	2687.69	2611.75	2995.76	2727.97	3359.55	2636.29	3068.51	2314.32	3145.02	2469.42	2405.3	3301.02	2492.44	0.414333	0.5414	0.50738	1.18196	1.13403	1.01984	0.491957	0.572954	0.616217	0.612517	0.582002	0.593189	0.860103	0.87242	0.87551	0.923861	0.92938	1.03545	1.30743	1.3024	1.66303	1.55348	1.24962	1.43332	1.12818	1.15265	0.978791	0.542312	0.492682	0.392904	0.261731	0.282404	0.25456	0.384666	0.404379	0.401635	0.484245	0.61249	0.490886	0.501579	0.495788	0.519229	3	1	0.811785	0.367298	0.497293	0.880289	0.183761	0.426627
P29952	PMI40	429	1082.45	867.527	997.739	1122.41	1247.17	1048.59	948.326	960.184	1349.24	1429.14	1288.4	1285.11	1332.8	1435.06	1359.23	1614.42	1658.12	1470.17	1850.12	1435.06	1627.36	1135.76	1270.15	1406.27	1437.81	1031.98	1320.35	899.266	1471.87	1520.3	1389.05	1623.63	1265.5	1765.51	1570.58	1545.37	1080.99	1171.76	1304.62	2081.04	1857.62	2065.76	0.215316	0.0981633	0.261083	0.369054	0.403513	0.35199	0.254423	0.268642	0.278498	0.288278	0.265478	0.257067	0.370234	0.372399	0.361169	0.415522	0.423487	0.471488	0.648066	0.593495	0.904313	0.554242	0.412971	0.483151	0.489389	0.50845	0.491402	0.311318	0.222433	0.192717	0.164709	0.168401	0.13662	0.225858	0.231611	0.214799	0.243355	0.301348	0.242871	0.223492	0.148819	0.231101	3	1	0.747477	-0.405022	0.083052	0.915377	-0.53602	-0.0192043
P30402	URA10	227	152.1	209.324	288.142	225.459	261.681	254.652	133.765	153.606	131.252	124.089	103.741	144.336	131.481	77.3637	103.552	151.839	78.6094	64.0006	89.3068	68.3606	106.506	274.175	404.866	535.401	445.045	182.713	208.479	112.431	173.426	253.483	225.825	402.864	321.911	213.59	215.771	269.64	205.194	300.942	195.715	218.361	276.546	184.267	0.18115	0.452524	0.213662	0.378892	0.309786	0.338608	0.122789	0.159236	0.174273	0.128517	0.113972	0.121047	0.138061	0.12081	0.154209	0.117221	0.109142	0.0998973	0.137135	0.121171	0.178676	0.397977	0.366324	0.409327	0.499399	0.454978	0.409358	0.138794	0.217659	0.0926789	0.111297	0.129207	0.126292	0.175642	0.169639	0.179003	0.165913	0.206338	0.190468	0.168738	0.285933	0.171286	2	1	0.592297	0.437617	0.558992	0.636739	0.301587	0.5566
P30605	ITR1	584	39.1512	25.7785	32.1521	48.4364	40.0967	37.2358	36.717	33.9223	28.4141	49.0055	44.6968	45.0483	47.6309	52.6291	53.4471	65.5643	68.979	69.1497	70.9326	88.6391	111.668	64.3698	78.2571	82.8236	93.7235	51.4647	41.3076	24.1736	50.5774	54.4583	86.3147	99.3904	63.4613	61.0948	52.3742	61.0205	52.1742	65.238	43.7014	49.9433	66.3955	72.8974	0.65312	0.330825	0.852881	1.9066	1.87892	1.63565	0.815957	0.979757	1.07582	1.18187	1.10212	1.093	1.94923	1.99781	1.88203	2.22891	2.5142	2.83645	4.16302	3.80066	4.63928	2.77574	2.15421	2.39706	1.86096	1.8318	1.70592	0.958684	0.832405	0.731857	1.00827	1.04502	0.911642	1.42636	1.47274	1.40498	1.2846	1.5554	1.32358	0.932914	0.725203	0.936487	1	1	0.938577	0.212143	0.570803	0.946336	0.147131	0.47881
P30606	ITR2	609	0	6.45957	0	0	12.8889	9.52708	8.09134	8.68932	0	12.7729	12.3816	12.2988	0	0	14.2803	20.193	0	23.5502	0	34.649	37.27	0	28.809	0	0	8.62973	11.1935	0	13.5908	15.1259	25.5976	0	26.8851	0	13.9186	17.4792	0	19.5672	0	0	16.0824	23.8592	0.0750634	0.0553342	0.0940114	0.22088	0.206938	0.194133	0.0931347	0.108998	0.117485	0.126846	0.117555	0.120878	0.191168	0.198752	0.184284	0.246146	0.227895	0.273626	0.392489	0.385552	0.472692	0.299379	0.256193	0.257606	0.246284	0.247983	0.23936	0.107758	0.0814893	0.0745893	0.0838414	0.0869296	0.0817902	0.108001	0.109174	0.105511	0.127809	0.159353	0.129167	0.102724	0.080386	0.101877	1	1	0.608811	-0.202318	0.255339	0.415699	-0.333113	0.00595337
P30619	SEC1	724	51.0259	47.6132	45.3386	65.5994	67.28	46.9357	38.8571	36.35	56.2634	51.9543	48.0624	43.5906	46.1099	46.372	45.2751	62.9006	67.8445	60.4707	75.7666	64.3799	70.3278	88.7837	88.7227	70.1891	73.2103	48.5174	54.4246	37.2858	62.123	62.4427	76.0255	86.3893	75.6626	78.3168	69.9896	78.1071	57.2207	69.3126	49.5717	71.9868	83.5876	83.2258	0.0968608	0.0898619	0.123134	0.25796	0.254919	0.225469	0.105776	0.115175	0.124003	0.113559	0.11877	0.112806	0.183548	0.185866	0.178711	0.222227	0.220433	0.252727	0.308274	0.319758	0.420766	0.369959	0.303857	0.334499	0.264179	0.290363	0.25288	0.120164	0.0928607	0.0828812	0.096741	0.105647	0.094785	0.117048	0.119176	0.121099	0.15668	0.185199	0.144207	0.125297	0.0972311	0.116258	3	1	0.798359	0.133685	0.257282	0.684211	0.00854701	0.164897
P30624	FAA1	700	1135.36	1072.27	1160.41	1959.55	2257.91	1672.34	775.93	796.965	1085.31	1654.73	1374.82	1504.68	2373.52	2419.92	2174.25	3510.02	3342.57	2851.48	2901.22	2236.64	3304.68	1754.99	2252.4	2248.93	2575.08	1782.57	2333.03	1227.86	1903.02	2028.9	3583.57	4077.3	3592.62	2233.85	1969.34	2259.96	1610.29	1984.76	2447.56	2530.1	2079.41	2164.47	0.200782	0.693112	0.242849	0.928762	0.846651	0.805938	0.165659	0.186571	0.20101	0.287497	0.290997	0.274258	0.727178	0.724746	0.622313	0.775724	0.786366	0.827543	1.1318	1.0009	1.34254	0.954298	0.79148	0.886159	1.08461	1.08804	1.04979	0.204339	0.196637	0.17356	0.362597	0.399787	0.404433	0.347493	0.312961	0.340869	0.297912	0.398432	0.379193	0.240331	0.196051	0.260701	1	1	0.831838	0.139157	0.385589	0.859649	0.380342	0.51333
P30656	PRE2	287	341.405	226.357	259.126	247.294	90.4706	284.829	231.163	265.319	292.777	332.212	262.602	317.483	283.035	255.508	266.059	357.278	345.27	332.03	397.597	389.493	288.966	273.134	115.787	321.293	355.117	239.554	354.949	232.526	396.704	347.209	237.706	317.272	297.849	400.878	404.299	379.836	243.027	154.352	281.219	413.213	360.364	444.474	0.637323	0.649625	0.774708	1.45203	1.35544	1.29409	0.653977	0.748363	0.817771	0.742507	0.698117	0.688646	1.09035	1.06514	1.04842	1.19388	1.15138	1.31312	1.81909	1.77693	2.22182	2.00809	1.62523	1.71263	1.43059	1.37956	1.22145	0.726661	0.656376	0.504862	0.395731	0.41576	0.39195	0.554208	0.569139	0.557926	0.720779	0.896772	0.797668	0.662536	0.653931	0.676686	3	1	0.510656	-0.378907	-0.143036	0.508772	-0.369353	-0.159712
P30657	PRE4	266	169.222	117.475	107.058	47.1319	43.2953	84.908	99.9915	65.171	279.061	191.94	160.944	169.72	158.712	148.068	97.677	186.443	205.174	193.427	222.259	209.581	144.549	3.36705	27.3949	69.8183	90.5474	111.059	125.47	170.283	236.988	168.916	97.5832	96.7705	124.619	187.96	195.461	195.925	80.2918	64.5963	132.005	303.529	194.263	221.328	0.691127	0.719124	0.821803	1.64477	1.43965	1.35087	0.6777	0.789759	0.853516	0.775207	0.729379	0.726971	1.09983	1.14475	1.09107	1.30568	1.27307	1.37529	1.93382	1.85808	2.19738	2.12481	1.72668	1.92803	1.65721	1.61359	1.50241	0.762887	0.671117	0.531182	0.452304	0.451504	0.430518	0.584598	0.594554	0.535229	0.806632	0.973796	0.854176	0.728823	0.701975	0.73032	3	1	0.316991	-0.591113	-0.318473	0.411765	-0.570208	-0.280285
P30665	MCM4	933	82.255	75.4052	82.5763	86.6124	86.126	78.5939	77.5334	59.7353	81.7529	113.498	96.6222	92.8319	94.6146	95.132	113.73	108.848	78.2802	122.548	108.001	126.667	86.2819	90.099	87.7629	148.787	144.128	74.4744	96.0323	57.5253	102.57	105.335	96.7531	130.139	100.592	127.396	110.094	110.922	81.5079	96.6651	75.4449	93.782	111.877	92.968	0.103697	0.0724011	0.12626	0.211084	0.199228	0.181854	0.114803	0.127055	0.133717	0.13811	0.132668	0.136517	0.192711	0.189504	0.188146	0.214144	0.208196	0.216807	0.313465	0.300463	0.378552	0.27442	0.244617	0.264737	0.216737	0.235773	0.211656	0.135536	0.10123	0.0886779	0.0801734	0.0823959	0.0733251	0.10587	0.111118	0.102738	0.128489	0.157857	0.13492	0.121344	0.0904644	0.116257	3	1	0.467513	0.00485736	0.137739	0.624355	-0.330891	0.0250385
P30771	NAM7	971	17.4658	19.0607	19.1046	22.75	23.5307	19.6899	15.397	15.8533	22.3241	24.9582	21.8954	22.2794	24.0125	23.6919	23.8518	34.4262	36.7121	39.365	43.0356	44.6323	41.7377	26.8928	34.925	36.8997	34.633	21.2357	26.9465	16.2461	27.9968	28.1693	29.7452	32.949	29.1865	28.761	31.3796	31.4686	21.2737	28.462	26.3055	39.747	30.9933	35.3596	0.0722042	0.0612909	0.0968768	0.16983	0.169583	0.142005	0.0914389	0.0970656	0.104113	0.098797	0.0976308	0.092314	0.150325	0.146445	0.14649	0.178453	0.168972	0.19831	0.2799	0.283976	0.337825	0.24316	0.206859	0.22726	0.171337	0.194689	0.168789	0.103974	0.0892642	0.0641183	0.0684132	0.0717613	0.0531051	0.0884827	0.0884127	0.0894708	0.108866	0.123303	0.105948	0.0889892	0.0719897	0.0936859	3	1	0.913613	0.0261112	0.529968	0.929825	-0.192918	0.288226
P30775	MRF1	413	2.10614	0	2.08794	2.28353	0	2.18771	1.47879	1.49409	2.58808	3.70531	4.04984	0	3.87622	3.75769	2.94813	0	7.89581	9.61809	9.22154	20.8094	18.0973	2.88724	0	9.27455	4.69741	4.10413	4.60325	6.527	0	6.36698	0	6.33403	3.96241	6.17133	0	9.18704	3.28306	0	3.84523	6.34557	6.90162	11.1909	0.0782504	0.077108	0.0907422	0.222354	0.210135	0.206325	0.0828467	0.0945575	0.102774	0.109016	0.100438	0.105954	0.17943	0.179062	0.171344	0.277197	0.264451	0.30366	0.43684	0.439241	0.523584	0.3529	0.287691	0.312826	0.206466	0.220432	0.227996	0.108233	0.0841639	0.0739016	0.123124	0.126091	0.123403	0.110154	0.114135	0.109008	0.137978	0.169756	0.135178	0.112485	0.087232	0.100159	1	1	0.862464	-0.115768	0.564693	0.722856	-0.155288	0.273678
P30777	GPI10	616	1.19537	0.980997	0.882299	1.96975	1.34801	1.43917	0.934658	0.938813	0.837285	1.35081	1.13588	1.15704	1.26378	1.09446	1.3907	1.72605	1.51011	1.58221	1.72261	1.7709	1.82828	3.94414	3.39094	3.83402	2.60406	1.49193	1.44289	0.77876	1.43994	1.66503	2.15216	2.40699	2.58666	1.95156	1.64134	2.07487	1.52631	1.89122	1.48594	1.38128	2.09766	1.49983	0.073229	0.0770191	0.0817895	0.189061	0.178916	0.161158	0.0779308	0.0879482	0.100844	0.0874579	0.0926281	0.0895593	0.140593	0.14151	0.13403	0.143785	0.156384	0.170426	0.22451	0.233645	0.293836	0.277493	0.240783	0.240482	0.193541	0.190108	0.191243	0.0828281	0.0797706	0.0643748	0.0698913	0.0706814	0.0700019	0.0837892	0.0886731	0.0867714	0.107729	0.131166	0.110388	0.0814544	0.0868213	0.0903486	3	1	0.83844	0.603515	0.516011	0.75645	0.217949	0.290657
P30822	CRM1	1084	437.317	402.898	404.589	560.176	601.737	578.116	344.508	384.456	224.025	485.486	414.3	437.625	486.991	456.143	480.072	594.717	510.752	647.617	636.516	769.211	729.163	741.61	855.942	988.078	959.942	476.77	540.32	289.322	545.613	563.733	623.264	752.097	605.146	615.297	563.548	627.52	529.554	741.154	496.975	501.455	647.406	558.261	0.10876	0.125467	0.136483	0.282222	0.28022	0.24464	0.134499	0.1507	0.156594	0.165957	0.16003	0.156341	0.255133	0.237171	0.243742	0.311242	0.306584	0.314904	0.455693	0.461842	0.530635	0.406479	0.340205	0.37121	0.322341	0.337576	0.331282	0.152823	0.124079	0.0989154	0.109162	0.116326	0.102112	0.126507	0.136584	0.134289	0.177592	0.2119	0.183412	0.153087	0.127978	0.146285	3	1	0.885831	0.47181	0.507311	0.896801	0.103175	0.345272
P30902	ATP7	174	3945.18	3844.35	4051.19	4620.87	5748.15	3686.92	3915.44	3018.5	5272.44	8105.4	8093.8	7229.55	7821.9	7466.5	7042.54	11184.6	11363.4	12949	13537.9	20884.3	20514.1	4749.87	6797.75	6005.37	8033.85	6329.81	6552.16	8717.52	11857.1	10958.8	11797.3	14265.7	12141.4	11399.3	13183	15326.5	6986.37	7722.12	7868.23	16261.7	16158.2	24060.4	1.60486	1.74754	1.85804	3.78054	3.6439	3.39136	1.89941	2.16381	2.29752	2.32547	2.3442	2.2125	3.62852	3.43663	3.54279	3.98369	3.93217	3.78197	5.29055	4.83438	6.17315	5.39436	4.51885	4.8497	4.1826	4.52422	4.27502	2.30914	1.81373	1.53721	2.06724	2.12089	1.91855	2.3444	2.55311	2.61863	2.5672	3.09501	2.74821	2.34379	1.95694	2.17335	3	1	0.900409	-0.484837	0.103186	0.907121	-0.434066	0.0533992
P30952	MLS1	554	431.814	340.176	379.996	272.806	317.884	264.293	273.849	297.102	452.376	461.195	402.071	410.16	372.762	335.062	406.775	414.35	360.706	258.701	265.418	194.996	267.5	269.927	416.533	470.267	511.696	311.972	425.863	656.278	922.591	969.31	1447.56	1700.43	1726.33	891.923	966.379	1105.32	416.363	498.651	327.623	668.758	721.216	577.076	0.362628	0.255379	0.393486	0.447983	0.458473	0.453735	0.330975	0.373492	0.420768	0.377069	0.401904	0.390862	0.530617	0.530472	0.541246	0.479843	0.492473	0.453076	0.47707	0.3495	0.642766	0.663719	0.573521	0.611082	0.232155	0.321492	0.35875	0.410041	0.537046	0.253393	0.798787	0.92221	0.815181	0.852014	0.886327	0.977717	0.687116	0.852362	0.831056	0.378588	0.885218	0.327465	2	2	-0.0434356	0.5288	0.558016	-0.00103199	0.395604	0.307998
P31116	HOM6	359	6634.86	5893	5359.57	6622.04	6324.87	5991.18	4975.81	5143.57	8405	9689.92	8203.42	8390.11	8608.49	8602.53	8281.57	14163.4	15757.6	13826.1	19411	21338.5	18625.8	5608.88	6016.47	8016.21	10188.8	7543.03	8994.8	7686.64	11663.5	10583	10455.9	11766.7	10325.3	11162.3	11010.2	11958.3	8085.03	8145.37	8253.37	18522.6	13651.2	14830.3	0.397167	0.26979	0.49587	0.867308	0.796251	0.726797	0.421109	0.498954	0.497678	0.491487	0.450339	0.448109	0.706466	0.708036	0.744616	0.93751	0.860666	1.05148	1.44931	1.45667	1.77512	1.20492	0.990907	1.03191	0.939286	1.03961	0.963153	0.439276	0.350311	0.308982	0.309246	0.335957	0.285722	0.387134	0.417198	0.404568	0.583121	0.665887	0.57891	0.475873	0.409732	0.469359	3	1	0.919566	-0.488969	0.391721	0.812178	-0.60989	0.026335
P31373	CYS3	394	1808.74	1282.1	1462.82	2090.8	1550.82	1973.54	1486.67	1384.77	2742.12	2479.24	2448.5	2263.54	2731.47	2841.22	2627.22	5563.65	5504.28	5385.55	6469.32	6396.04	7406.27	1671.76	1228.58	2083.67	2589.11	2739.5	2961.2	1852.48	2917.14	2488.07	2251.42	2522.67	2894.05	2825.03	2745.97	2643.93	2514.96	2118.04	3060.65	4748.78	2861.83	3740.17	0.292423	0.0719056	0.301598	0.586971	0.638425	0.538993	0.258971	0.291949	0.322084	0.303583	0.332077	0.291375	0.539353	0.52317	0.47283	0.865765	0.784606	1.04434	1.38383	1.42846	2.07156	0.941894	0.745005	0.752167	1.17761	1.14161	1.22396	0.478462	0.252705	0.225566	0.277744	0.25415	0.222389	0.301374	0.299267	0.33967	0.467177	0.450286	0.346669	0.281168	0.19543	0.305053	1	1	0.941196	-0.196467	0.65076	0.944272	-0.286935	0.284013
P31374	PSK1	1356	4.35274	4.72039	3.94773	3.82262	6.00216	3.97035	3.86313	3.86192	4.14807	5.79466	5.01494	3.91065	5.75216	5.01145	5.5803	5.12048	5.45307	5.653	4.98343	5.72909	6.75641	4.92715	16.7753	12.0498	9.52848	3.62412	4.52498	3.78663	4.48043	5.97977	9.37985	8.30241	5.65241	8.4758	4.84369	6.60792	4.44573	9.20522	4.45206	5.76813	6.66982	6.37919	0.0692585	0.11586	0.0815284	0.167594	0.144983	0.147113	0.0777633	0.0947063	0.102088	0.0938117	0.0925505	0.0895804	0.1374	0.128009	0.135029	0.134851	0.148713	0.14261	0.185602	0.178529	0.225451	0.213248	0.177606	0.203976	0.150696	0.146167	0.151078	0.0851034	0.0773925	0.06383	0.0494119	0.0564528	0.0635233	0.0735019	0.0743059	0.0847412	0.0817375	0.105029	0.0950478	0.07492	0.0805927	0.0778615	3	1	0.768452	0.238629	0.201257	0.665635	-0.0940171	0.00769792
P31376	SWC3	625	11.482	9.486	11.5137	18.0078	13.7261	0	9.52136	0	10.5867	16.0371	0	9.69653	9.19081	10.8727	0	15.6688	17.4439	18.054	17.714	23.9252	0	32.2685	19.5628	68.1876	18.9351	7.94299	0	5.6042	14.458	0	11.5924	22.5628	11.4063	16.1593	15.6644	13.411	15.125	11.4482	13.9548	17.2332	16.646	0	0.0615183	0.046781	0.0717399	0.127568	0.116005	0.109277	0.0631251	0.0726318	0.0828071	0.0698521	0.0727009	0.0674448	0.0935079	0.0954172	0.0891782	0.0998838	0.0898628	0.102016	0.151963	0.144806	0.218724	0.176229	0.145879	0.148487	0.118315	0.116788	0.112432	0.0793823	0.0601233	0.0488219	0.044627	0.047553	0.0451678	0.0564862	0.0614503	0.0598036	0.0657093	0.087948	0.0826613	0.065279	0.0529379	0.0605225	3	1	0.0534406	0.452067	0.285806	0.288386	0.230865	0.213433
P31381	FUN26	517	1.48186	1.23352	1.28704	1.75858	1.94073	1.622	1.41091	1.61573	0.852466	1.62728	1.43369	1.57657	1.59605	1.75913	1.82344	1.95221	2.08171	2.12061	2.32849	2.49055	2.46768	2.13836	2.00093	2.29406	2.616	1.45698	1.70565	1.08356	1.91049	2.30315	2.6396	2.70734	2.6266	2.41806	2.45513	2.64742	1.77769	2.36508	1.83863	2.04066	2.11022	2.23091	0.108226	0.0646479	0.126096	0.202278	0.185838	0.180613	0.105355	0.128051	0.128108	0.12345	0.127595	0.123883	0.188897	0.1852	0.18112	0.196722	0.186354	0.203028	0.290614	0.283076	0.340351	0.275376	0.243183	0.250829	0.251668	0.242222	0.235387	0.135799	0.102721	0.0838018	0.0992471	0.101118	0.093338	0.120493	0.141306	0.136617	0.151701	0.194433	0.164975	0.11635	0.100646	0.138118	3	1	0.878186	-0.0864525	0.237763	0.822497	-0.19536	0.159063
P31382	PMT2	759	43.8637	34.7398	32.3321	52.1355	69.4038	40.168	41.4197	29.6957	66.1958	83.4594	67.968	78.6593	85.8517	82.5141	54.9588	140.041	86.7386	101.996	234.433	206.184	209.63	54.3429	105.269	82.8179	36.737	61.8763	82.4263	56.4763	74.4389	86.6663	68.3354	55.4062	75.5942	83.8965	92.2758	97.0136	57.2792	89.2617	70.3842	139.388	96.6876	115.368	0.146024	0.0700239	0.17606	0.360464	0.368956	0.314702	0.176362	0.200281	0.209002	0.224002	0.227299	0.214589	0.355191	0.355015	0.332245	0.470154	0.472798	0.578565	0.786342	0.786771	1.05729	0.478233	0.398104	0.426135	0.46774	0.444997	0.435239	0.251911	0.160179	0.146195	0.149209	0.14814	0.125006	0.186526	0.191272	0.196857	0.213592	0.240853	0.202586	0.172113	0.116933	0.199359	1	1	0.923669	-0.245259	0.688907	0.923633	-0.321123	0.287254
P31383	TPD3	635	1009.81	973.922	970.126	1535.05	1606.7	1462.99	821.242	918.703	599.986	1005.5	943.39	931.064	934.376	941.227	975.052	1067.7	1022.51	965.845	1011.28	1070.89	1255.37	2113.04	2429.28	2281.12	1941.09	1036.04	1224.24	568.958	1094.81	1232.2	1393.21	1705.03	1397.01	1517.79	1203.01	1411.29	1227.59	1788.23	1128.55	1032.42	1428.77	1090.44	0.166978	0.246587	0.212039	0.472101	0.444361	0.418147	0.194329	0.232131	0.227371	0.217223	0.211235	0.210893	0.320805	0.329373	0.32399	0.318695	0.317957	0.348481	0.457438	0.458588	0.560204	0.644876	0.518072	0.565557	0.396115	0.419032	0.387296	0.196609	0.169929	0.1533	0.116096	0.12527	0.119863	0.166021	0.176042	0.16712	0.212607	0.236006	0.208378	0.1869	0.181018	0.189949	3	1	0.611303	0.601424	0.453367	0.496388	0.326007	0.147395
P31384	CCR4	837	46.5216	46.5281	54.3864	63.4035	67.3475	56.4419	43.7864	45.5245	55.5366	59.6718	50.6978	51.7873	53.4577	55.9494	59.4638	69.4012	69.2137	60.434	62.4306	55.075	73.7636	79.3552	103.125	79.0927	78.6341	50.9931	61.1458	36.1591	59.9855	64.7509	74.2778	90.9022	80.7302	74.3234	69.8556	68.9954	55.89	74.6045	58.8424	70.746	82.4694	84.6271	0.199737	0.161331	0.250504	0.430437	0.445587	0.365175	0.232653	0.264402	0.2738	0.261612	0.272024	0.263669	0.42938	0.405946	0.390135	0.47247	0.477819	0.51961	0.720909	0.703312	0.870621	0.597971	0.509066	0.549971	0.502286	0.482676	0.457098	0.294908	0.232504	0.193863	0.190887	0.197801	0.184343	0.251161	0.26731	0.250103	0.319149	0.38054	0.305921	0.234741	0.20765	0.248903	3	1	0.729464	0.141484	0.155922	0.760578	-0.0506716	0.0775464
P31385	DEP1	405	5.54545	5.66605	5.55374	6.78605	7.72497	5.64876	4.60025	5.21618	4.59006	6.27385	5.49719	5.52264	5.4628	6.11624	6.36806	6.29886	7.4316	5.68393	7.34098	5.73733	6.12469	10.0405	13.8223	5.45446	5.88045	5.03517	6.72629	4.01146	6.36987	6.54132	7.95972	6.911	9.20927	12.8694	8.12379	7.38153	7.56699	7.65699	5.76339	9.75635	9.77187	8.2451	0.204514	0.186267	0.214003	0.401899	0.367096	0.312963	0.191703	0.213769	0.233833	0.206179	0.24252	0.208526	0.354583	0.269701	0.292279	0.352005	0.335895	0.365055	0.509956	0.493727	0.726893	0.475471	0.412221	0.430053	0.564276	0.446303	0.431878	0.264286	0.203718	0.146826	0.139097	0.133474	0.145872	0.188913	0.215273	0.21258	0.237031	0.286652	0.252647	0.187039	0.182067	0.202117	3	1	0.439588	-0.0624389	-0.0656253	0.484004	-0.240537	-0.166194
P31412	VMA5	392	993.261	887.242	851.908	798.584	742.901	744.358	997.871	909.615	732.772	1424.86	1257.37	1200.05	1345.5	1279.32	1405.53	1907.98	1990	2143.55	2282.87	2530.34	2369	946.87	836.339	1276.59	1339.38	861.613	993.975	923.299	1531.65	1561.22	1283.95	1453.32	1358.37	1751	1621.4	1833.15	1111.99	1142.8	1086.93	1521.36	1748.34	1827.17	0.311447	0.203318	0.401177	0.648581	0.640296	0.587442	0.402079	0.466455	0.50479	0.513146	0.493323	0.480057	0.782634	0.834608	0.822829	1.05968	1.02091	1.20153	1.56025	1.55099	1.92425	0.989899	0.744562	0.803112	0.82527	0.86819	0.785324	0.478379	0.349119	0.335333	0.291975	0.29824	0.254677	0.411059	0.438792	0.4206	0.468595	0.579196	0.492837	0.489557	0.365717	0.465188	1	1	0.933065	-0.501579	0.562789	0.900929	-0.598901	0.167815
P31539	HSP104	908	23121.7	23446.8	21255.6	18835.4	18785.5	16578.9	10332.9	13522.5	13235	13830.8	11224.4	11880.5	8462.52	8178.26	8763.31	8548.36	7927.95	6867.34	7799.69	7113.87	8066.6	25985	26311.2	28612	29074.7	18604.9	22203.1	9376.86	17430.8	16171.6	11688.9	13656.8	11169.2	20448.7	18319	17289.9	18952.6	21762.9	23156.8	25630.5	28795.6	26369.5	1.13681	3.15807	1.36619	2.39694	2.12148	2.13878	0.888183	1.06626	1.0595	0.84697	0.787835	0.832597	0.876777	0.832483	0.923837	0.594909	0.687411	0.709536	1.01935	0.92395	1.01769	3.21363	2.51383	3.11283	2.79799	3.06726	2.94987	0.876983	1.12069	0.746889	0.297624	0.359663	0.402628	0.540529	0.56147	0.616006	0.628297	0.783549	0.782755	0.77463	1.1813	0.84878	2	1	0.693156	0.501692	0.550967	0.541796	0.460317	0.421603
P31688	TPS2	896	299.677	283.318	292.797	371.089	386.514	335.554	251.626	255.832	405.792	376.917	329.06	322.906	282.458	286.382	321.013	231.144	237.007	191.499	194.282	201.034	224.94	403.151	490.79	433.771	367.277	272.366	338.767	234.95	409.723	392.133	391.648	460.924	414.085	464.482	445.266	411.535	275.523	346.626	322.811	575.901	541.374	517.258	0.328914	1.10913	0.399921	0.86891	0.798658	0.84263	0.328744	0.372425	0.361406	0.344852	0.353344	0.326494	0.459469	0.40491	0.450022	0.251811	0.289399	0.258133	0.321569	0.31846	0.420885	1.16434	0.974491	1.1908	0.586446	0.680118	0.722756	0.315424	0.388319	0.292399	0.173421	0.195786	0.223945	0.261194	0.273662	0.308258	0.262264	0.35162	0.319687	0.2932	0.313891	0.320482	2	1	0.137877	-0.0243935	0.102508	0.411765	-0.218559	-0.0333036
P31755	OCH1	480	17.3524	14.34	18.4745	22.5549	22.3865	21.5539	14.1919	16.0445	21.1173	19.9068	19.8984	17.9252	20.1693	19.4291	24.0223	23.0114	21.9726	18.9115	21.633	21.3229	22.9009	31.4752	33.1922	34.3119	30.4393	22.9958	24.7486	15.5879	30.3711	26.3568	33.6125	26.9659	72.7208	29.0318	28.9661	27.2475	19.6866	26.3352	23.3499	24.7865	39.8647	18.4643	0.163637	0.115568	0.192228	0.352622	0.349407	0.301803	0.218515	0.236218	0.236481	0.271859	0.261341	0.263277	0.36509	0.336725	0.356966	0.287667	0.281901	0.277785	0.384884	0.374235	0.496643	0.523931	0.49368	0.496074	0.431353	0.406354	0.367194	0.249244	0.171773	0.161044	0.122052	0.119713	0.117389	0.256983	0.290542	0.271593	0.190168	0.228947	0.199704	0.210316	0.148282	0.19934	3	1	0.725737	-0.108314	-0.0612328	0.78741	-0.010989	0.126003
P31787	ACB1	87	174.55	184.688	266.857	343.082	455.447	185.01	0	256.231	159.183	0	237.962	247.235	211.745	232.014	273.833	446.383	379.709	0	236.134	0	456.398	178.344	377.998	270.795	228.935	0	473.721	374.174	289.643	324.638	397.085	313.942	0	410.172	284.737	0	122.143	241.42	261.844	284.474	0	183.205	1.10716	0.951021	1.29179	2.58705	2.32761	2.09417	1.03734	1.24693	1.21132	1.20038	1.09223	1.06057	1.56327	1.6188	1.71703	1.86015	1.64226	1.75522	2.24547	2.24964	2.92591	3.23611	2.67318	2.9231	2.19339	2.42025	2.00792	1.12137	1.03627	0.730605	0.717291	0.707053	0.62172	0.768002	0.795917	0.766706	1.05024	1.29431	1.22505	1.10365	0.976506	0.97725	3	1	0.346441	0.159008	0.184961	0.331955	0.0777713	0.138386
P32048	MSK1	576	2.99927	2.64499	2.55698	5.70867	7.07189	3.93541	2.9819	2.92418	2.40789	4.34046	3.94749	3.78697	5.15056	4.75339	4.87372	7.04913	9.84986	7.45329	9.96595	8.00907	9.10765	6.5413	8.41538	5.97347	5.51138	3.5948	3.71325	2.49547	4.44095	4.8504	7.30241	8.05029	7.68328	5.95296	4.70859	6.6309	4.18136	6.69643	4.32534	6.07831	6.01505	4.01202	0.105309	0.121211	0.123968	0.299161	0.284857	0.263789	0.13237	0.150235	0.159865	0.174889	0.170785	0.171201	0.32796	0.30955	0.296325	0.441906	0.461543	0.497658	0.698981	0.702787	0.879695	0.485148	0.404371	0.43567	0.262615	0.290002	0.296082	0.156017	0.1196	0.109317	0.140605	0.153087	0.143241	0.147084	0.157437	0.174614	0.181273	0.221987	0.17925	0.15277	0.109806	0.155304	1	1	0.914515	0.262933	0.655271	0.917441	0.0628816	0.49291
P32074	SEC21	935	705.197	638.347	621.39	1111.98	1139.41	1042.11	583.417	599.074	397.571	821.41	674.324	761.492	897.581	897.623	825.14	1227.95	1080.7	1249.18	1396.21	1429.58	1457.33	1323.7	1401.16	1364.93	1286.39	794.002	931.838	475.098	885.895	974.777	1186.08	1384.89	1216.42	1121.88	915.302	1084.42	916.141	1250.26	920.145	765.302	972.599	809.192	0.12524	0.107551	0.152335	0.340976	0.328451	0.304891	0.139627	0.162369	0.167314	0.173149	0.159741	0.159545	0.266489	0.25278	0.260334	0.334922	0.322858	0.364587	0.53533	0.498375	0.608649	0.467382	0.360434	0.417336	0.327462	0.334964	0.318464	0.152759	0.123228	0.114965	0.112823	0.124108	0.107711	0.136518	0.152505	0.150068	0.189333	0.222443	0.192102	0.157018	0.118981	0.148245	3	1	0.935224	0.422707	0.634423	0.872033	0.23138	0.495017
P32178	ARO7	256	494.189	489.549	441.229	433.646	624.682	482.961	495.464	522.649	609.281	813.422	743.901	726.693	875.454	898.859	721.089	1378.83	1514.59	1508.68	1753.58	1872.51	1486.03	581.772	652	704.576	701.849	559.698	660.62	513.876	800.214	894.261	670.128	678.713	656.867	978.801	895.404	1007.15	577.089	778.882	570.048	1200.08	1124.33	1173.23	0.12804	0.0307846	0.154191	0.258071	0.276615	0.230984	0.171297	0.175672	0.212946	0.217413	0.218501	0.200784	0.398276	0.381959	0.384804	0.672751	0.61229	0.689433	0.972585	0.910919	1.11847	0.325338	0.310547	0.263031	0.292527	0.295465	0.272938	0.22377	0.112758	0.13439	0.0988505	0.0914457	0.0802152	0.165058	0.18178	0.165995	0.219464	0.251587	0.208692	0.212113	0.109763	0.206888	1	1	0.935447	-0.318434	0.777563	0.931889	-0.371184	0.353375
P32179	MET22	357	36.0245	29.8379	26.8234	40.0485	43.0734	38.2613	25.8695	23.8353	46.0684	32.7572	26.9705	31.9603	32.2805	30.699	28.4487	59.065	56.9594	58.0673	85.3963	80.6037	84.927	47.8507	54.3693	38.4169	53.8598	39.9207	55.1966	26.6562	45.2314	48.0742	52.6977	54.4255	58.9824	50.3407	47.6511	45.3098	37.7284	48.1851	48.9131	89.4132	60.053	96.0286	0.321117	0.164045	0.346595	0.795777	0.766016	0.672813	0.276646	0.336042	0.360801	0.341795	0.313214	0.314216	0.507925	0.516436	0.500805	0.782558	0.746064	0.976233	1.47382	1.37595	1.62566	1.0513	0.803906	0.780562	0.997032	0.990048	0.8593	0.318435	0.250513	0.227131	0.28616	0.273309	0.2242	0.279099	0.283014	0.271377	0.463709	0.525743	0.556014	0.349521	0.311102	0.370561	1	1	0.951417	-0.0951795	0.472511	0.789474	-0.0659341	0.324528
P32190	GUT1	709	22.4422	24.0268	15.4579	56.3622	69.8686	63.599	9.13315	9.42823	15.1336	13.9318	11.8666	10.9988	21.1059	32.8229	15.5211	32.4481	47.8215	30.14	35.2746	30.6254	32.4609	56.1329	97.4707	73.9619	52.12	48.2692	57.6595	28.3264	30.9752	31.7385	166.756	178.437	176.97	46.4074	41.8521	52.719	31.7964	38.721	52.5498	59.7007	29.988	31.2254	0.118113	0.340137	0.133622	0.507929	0.4846	0.512531	0.0809044	0.0966841	0.0981236	0.0935709	0.0926463	0.0850462	0.162148	0.145976	0.133015	0.203309	0.219415	0.211958	0.26256	0.252481	0.375559	0.831835	0.628595	0.735502	0.417483	0.516893	0.548761	0.0999125	0.085858	0.0711251	0.302669	0.329204	0.314081	0.146112	0.140295	0.191126	0.113324	0.140355	0.128095	0.0744821	0.0673539	0.076005	3	1	0.687068	0.355646	0.422057	0.859649	0.697802	0.665667
P32191	GUT2	649	821.835	781.573	800.895	1639.06	1720.01	1338.91	469.655	504.388	904.437	743.291	623.257	648.77	693.826	682.482	737.51	661.44	776.212	513.913	535.758	460.223	584.759	2353.41	2602.07	2124.08	1612.49	1103.71	1419.55	837.257	1219.55	1145.49	3790.75	4060.27	3602.83	1245.06	1253.75	1305.98	1030.03	1347.87	1302.09	1582.35	1281.25	1106.24	0.531299	1.64829	0.672799	1.94568	1.77096	1.78315	0.374101	0.450383	0.467313	0.426846	0.436062	0.413058	0.76083	0.645945	0.688267	0.615277	0.659659	0.591767	0.730882	0.64413	0.938378	2.91183	2.42563	2.87647	1.8595	2.00327	2.06732	0.46991	0.581654	0.316235	1.13654	1.25696	1.34006	0.626362	0.585219	0.745091	0.713146	0.950229	0.904455	0.4076	0.536801	0.40986	2	1	0.189003	0.422667	0.505953	0.211558	0.68254	0.563731
P32259	SIN4	974	6.02301	7.27342	6.71196	7.9091	8.97095	7.39103	4.98287	5.58032	7.26208	7.03926	6.00603	6.18672	6.78826	6.99116	6.88405	8.89271	11.1613	8.25095	11.904	9.28119	9.84515	11.5826	14.2507	12.293	11.1693	6.84508	8.8568	4.3538	8.33519	9.10215	9.77703	10.1012	9.98336	9.69495	10.7444	9.6822	7.78826	10.2376	7.74259	11.8721	11.2447	11.4305	0.0559008	0.0344783	0.0661428	0.130205	0.136238	0.107053	0.0640535	0.0692442	0.0716524	0.0715007	0.0677842	0.0655916	0.114639	0.109538	0.109061	0.147115	0.147852	0.164526	0.241375	0.220831	0.268466	0.18912	0.162888	0.160712	0.143499	0.149477	0.135932	0.071807	0.0572938	0.0480845	0.051613	0.0551681	0.0447749	0.0587873	0.065428	0.0572249	0.09076	0.105551	0.0917505	0.0746216	0.0559338	0.0666165	1	1	0.820935	0.277272	0.359018	0.76677	0.105617	0.234098
P32263	PRO3	286	3104.32	2117.47	2678.65	1719.31	2165.85	3889.14	2650.86	4068.31	3639.35	4797.08	4431.13	4807.51	5753.26	5554.24	4071.39	8202.02	6495.59	7356.49	10022.1	15660.7	12276.1	2219.7	2717.47	7764.44	4191.58	2417.98	3662.1	3590.87	4827.9	5261.5	4123.9	5592.3	4145.87	4912.4	3969.9	5603.03	2237.81	2738.63	2705.99	5879.11	4355.38	4997.27	0.479414	0.311107	0.556745	0.820769	0.761248	0.743027	0.530646	0.585996	0.624105	0.593224	0.547968	0.572236	0.875997	0.865582	0.80048	0.944557	0.97062	1.10966	1.58033	1.48396	1.83561	1.07315	0.900087	0.904437	0.832505	0.851314	0.838519	0.603901	0.528362	0.408745	0.355407	0.347418	0.295208	0.53815	0.53559	0.531724	0.545435	0.651596	0.562673	0.477267	0.482871	0.556083	3	1	0.91157	-0.335814	0.682065	0.917441	-0.494505	0.251438
P32264	PRO1	428	46.9604	49.5766	41.3703	85.6292	105.786	72.9305	35.6099	43.1158	31.1961	45.6817	51.9168	45.4289	47.985	53.9308	60.5411	79.6827	93.8697	71.5987	114.973	90.8279	106.004	146.751	159.897	113.97	104.09	74.4806	82.3447	29.0941	61.6507	72.0533	112.328	120.729	147.289	75.2919	74.1686	64.4043	76.5802	119.121	70.1249	86.7891	73.2048	82.8793	0.0776851	0.0329043	0.103263	0.265921	0.251417	0.228194	0.0963784	0.105752	0.114058	0.117048	0.115316	0.110215	0.17108	0.203275	0.179676	0.246159	0.237936	0.270515	0.413788	0.426487	0.524339	0.388692	0.315655	0.326271	0.294359	0.272359	0.263633	0.102875	0.0650449	0.067742	0.102546	0.109145	0.0849316	0.0963192	0.0958221	0.090772	0.149549	0.180844	0.158497	0.11117	0.0653563	0.104345	1	1	0.897782	0.515359	0.518108	0.824561	0.46398	0.475731
P32266	MGM1	881	36.2485	31.753	30.2052	45.5913	58.3981	45.2396	35.9057	34.014	44.5399	54.9712	45.5088	44.8004	50.7754	54.6648	52.3317	65.3466	69.2262	62.0067	79.8589	71.1412	81.8934	51.362	78.9725	72.4502	71.1946	48.8588	57.2428	38.023	58.6492	63.2457	72.5801	82.2295	69.1404	70.675	62.9514	70.4007	55.291	70.4679	54.7871	77.7263	73.4504	80.6805	0.0642395	0.0680384	0.076058	0.162862	0.155301	0.141651	0.0682238	0.0837025	0.0845814	0.0870168	0.0807113	0.0807243	0.135007	0.135657	0.121241	0.174793	0.165076	0.180132	0.244963	0.237107	0.312048	0.208198	0.200791	0.204742	0.148136	0.168575	0.14595	0.0807849	0.0684592	0.0498557	0.0788382	0.085525	0.0719925	0.0790323	0.0883535	0.0891691	0.107759	0.125338	0.110377	0.086209	0.0666447	0.0775697	3	1	0.926537	-0.0259244	0.37044	0.919505	-0.0818071	0.298436
P32288	GLN1	370	34815.4	33620.7	38436.1	16511.5	14794.7	12172.9	27637.6	33844	45119.7	38442.4	37332.1	35206.8	30195.3	33053.5	39509.1	32223.8	33636.1	27874.7	38651.4	40041.7	31207.5	19015.4	25209.8	26710.7	79919.1	32142.7	45725.5	30304.5	53906.2	57620.4	95768.1	134854	106575	66427.8	54401.4	45470.3	35129.5	61582.5	18561.1	52870.1	55365.5	44220.2	2.98963	0.501855	3.71685	3.61675	3.50705	3.0292	3.77907	4.20482	4.68545	4.37149	4.21775	4.19269	6.11945	6.58292	6.20852	6.39159	6.31601	7.66045	10.0358	9.74528	12.0109	1.20534	0.925497	0.943064	1.80911	1.27352	0.782974	4.3974	2.94126	2.77492	5.13787	5.1777	4.35046	4.58614	4.8193	4.56935	7.37643	8.15474	7.18166	4.84485	3.88553	4.94393	1	2	-0.0363202	0.232269	0.0235393	-0.0154799	0.338828	0.139778
P32316	ACH1	526	3404.49	3267.17	3450.99	9409.51	9892.62	9009.07	1965.68	2192.07	2295.34	2839.57	2247.38	2607.38	2403.87	2393.88	2717.3	2517.69	2862.18	1944.61	2296.31	1975.45	2385.68	10812.5	13750	13610.4	10498.4	3627.27	4464.23	2309.19	5222.78	6495.89	21175.1	28951	23237.9	4861	4694.87	4437.92	3977.66	6535.1	2913.55	4029.27	4994.55	3358.28	0.347474	0.66991	0.387027	0.89765	0.932854	0.984513	0.289518	0.338906	0.357057	0.379019	0.352826	0.38568	0.535017	0.460622	0.499655	0.46161	0.471615	0.46727	0.59546	0.569888	0.822549	1.03107	0.884016	1.03866	0.5261	0.715264	0.832772	0.369863	0.328169	0.23252	0.898896	1.0473	0.928802	0.58568	0.579102	0.762868	0.459974	0.584165	0.575295	0.339407	0.496262	0.322367	3	1	0.00095756	0.694059	0.688596	0.128999	0.729548	0.583178
P32317	AFG1	509	19.6583	18.0526	19.4505	29.4851	29.5689	28.3753	15.1347	16.7179	20.036	25.3431	20.7892	22.7508	23.6423	24.3357	25.6344	33.362	36.1844	31.5912	34.2954	31.3969	39.6461	33.24	31.7659	33.6296	39.2379	22.3	29.8605	16.8152	30.5303	31.5268	49.2349	53.2727	51.5922	34.3948	31.1991	37.0457	26.407	34.4575	27.9041	32.7766	34.0931	35.0025	0.118355	0.165361	0.139709	0.333933	0.312752	0.305652	0.125855	0.153279	0.146587	0.163603	0.143692	0.14983	0.252064	0.240846	0.225971	0.287763	0.303258	0.338032	0.471997	0.4382	0.545309	0.483347	0.397091	0.447961	0.308923	0.319773	0.330118	0.145924	0.119587	0.105989	0.182069	0.200122	0.1803	0.18654	0.184434	0.193064	0.201673	0.230332	0.211932	0.14027	0.125454	0.138388	3	1	0.88621	0.069619	0.273519	0.855521	0.047619	0.331659
P32319	PEP1	1579	22.5579	19.4768	19.0055	23.5818	24.1341	20.0924	16.4616	18.147	18.5434	23.9242	20.3885	21.7213	24.4002	22.9565	23.9821	29.7254	31.1398	32.5031	31.9978	35.5654	36.0379	31.5283	42.1156	37.8998	32.9362	20.604	23.9328	12.8272	21.9969	22.0195	21.0312	23.243	22.7244	30.2551	26.3721	24.2392	24.6831	31.2729	24.0438	28.905	29.838	27.468	0.0743433	0.0676022	0.0785676	0.148748	0.140868	0.125758	0.0804923	0.0941237	0.101006	0.101224	0.0893728	0.0973461	0.153047	0.146814	0.14551	0.181363	0.176412	0.197774	0.270519	0.260148	0.305432	0.190532	0.157483	0.174881	0.185548	0.199315	0.182394	0.0922869	0.0737112	0.0597898	0.0591367	0.0623771	0.054826	0.0847076	0.0856846	0.0840887	0.0962713	0.112184	0.101985	0.0806734	0.0705769	0.0818394	3	1	0.927457	0.389882	0.597293	0.878225	0.309524	0.547849
P32327	PYC2	1180	1349.07	1355.97	1208.83	1914.09	2151.64	1712.93	1119.91	1222.45	1387.31	1751.32	1393.22	1506.27	1601.21	1553.25	1577.06	2523.99	2671.23	2470.74	2769.92	2858.04	3263.39	2366.49	2644	2606.98	3090.01	1671.63	2251.26	1092.61	1778.39	1850.9	2726.45	3585.46	2828.53	2073.53	1915.24	1945.45	1904.23	2489.47	1978.67	2720.16	2560.07	2659.49	0.176979	0.131553	0.217557	0.441034	0.411574	0.377375	0.188889	0.209437	0.230402	0.200679	0.205828	0.196489	0.277432	0.293032	0.278678	0.308482	0.302209	0.356928	0.50589	0.465448	0.60295	0.662761	0.525242	0.586307	0.466635	0.473287	0.443321	0.250041	0.181846	0.161103	0.185301	0.200878	0.179845	0.211005	0.208067	0.213376	0.265253	0.349198	0.335261	0.218675	0.145813	0.213969	3	1	0.890532	0.153799	0.412778	0.822497	0.0457875	0.36083
P32328	DBF20	564	32.459	31.5842	33.2264	56.9074	66.0129	51.3399	32.9346	32.5537	28.1564	39.686	29.0779	34.8912	41.6958	37.5198	40.5922	52.3859	49.81	51.0343	47.0519	45.7978	53.3733	115.422	149.29	125.777	103.588	51.9107	57.7441	22.3184	44.2197	65.7411	69.2806	123.018	74.4211	67.1116	53.0177	57.6736	57.4196	93.78	51.518	45.3662	62.9679	50.0799	0.116959	0.104373	0.149548	0.403881	0.38404	0.305528	0.120643	0.143801	0.141379	0.142099	0.146613	0.137045	0.202126	0.20166	0.212918	0.213572	0.203978	0.232879	0.317908	0.296169	0.390522	0.50163	0.426488	0.460944	0.326043	0.32257	0.283139	0.129795	0.113716	0.0922957	0.107416	0.119001	0.104745	0.114997	0.124948	0.115499	0.162627	0.224589	0.224943	0.140483	0.119869	0.138254	3	1	0.798477	0.554016	0.522014	0.843137	0.199634	0.269751
P32329	YPS1	569	7.34943	8.30089	9.84521	24.7186	29.6467	21.0618	6.50781	6.80066	5.78257	4.86548	3.00299	5.31854	7.02707	5.14351	6.92832	7.03551	5.91878	5.79693	5.57399	7.72751	6.71843	62.0823	84.0532	76.6844	27.6168	10.9074	12.2573	4.73965	7.7389	9.17539	11.1961	15.8818	11.4302	15.405	8.17326	11.0522	13.9736	22.9505	8.2985	9.94499	11.7602	6.53252	0.150919	0.195674	0.188396	0.641066	0.618211	0.554548	0.140689	0.165435	0.171337	0.172869	0.178521	0.180177	0.28283	0.261832	0.252686	0.217638	0.214624	0.238265	0.343642	0.333163	0.451149	0.743299	0.615374	0.716512	0.645702	0.53814	0.511291	0.187949	0.138639	0.13087	0.127008	0.128382	0.134167	0.1472	0.156032	0.165111	0.245077	0.291579	0.250904	0.161394	0.135397	0.157835	3	1	0.0718101	0.739298	0.723429	0.0918473	0.557387	0.299895
P32330	DGR2	852	1.889	1.66413	1.71215	1.72193	2.16408	2.26028	1.48959	1.45784	2.56451	1.78421	1.45274	1.64897	2.06178	1.63834	1.74559	2.05269	2.05715	1.62603	2.03605	1.78094	1.75912	1.36319	3.92225	4.52064	3.98362	2.16345	2.83324	1.92519	2.11036	2.27894	2.91664	3.72394	3.26586	3.04575	2.43387	2.25551	1.9763	2.91701	2.33928	2.57942	2.62851	2.39541	0.054664	0.0896589	0.0673848	0.129118	0.124713	0.113419	0.0625171	0.0688859	0.0671122	0.070603	0.0643441	0.0636787	0.0939342	0.0907884	0.0897096	0.077315	0.0813004	0.0879881	0.126069	0.106408	0.147629	0.165767	0.149778	0.1647	0.12957	0.143825	0.139598	0.0640035	0.0602017	0.0462191	0.0475671	0.051349	0.0530506	0.0629679	0.0645298	0.0634059	0.0739627	0.0889863	0.0814679	0.0607282	0.0605051	0.0643274	3	1	0.108495	0.188623	0.169487	0.254902	-0.0592186	-0.115793
P32331	YMC1	307	870.919	770.702	851.964	785.1	837.67	663.804	661.386	744.5	720.407	918.813	729.021	799.266	773.064	761.63	815.165	1047.5	1089.48	984.171	1207.21	1147.56	1224.68	1115.93	1529.32	1273.59	1458.66	792.874	977.289	622.904	1103.88	1206.4	1126.68	1236.16	1165.4	1461.88	1242.08	1446.65	1029.89	1330.97	963.901	1430.75	1700.13	1561.28	0.204501	0.0918901	0.260663	0.355694	0.349505	0.283825	0.215144	0.255281	0.243589	0.232538	0.227896	0.219513	0.291532	0.306006	0.308694	0.335566	0.3444	0.42646	0.592049	0.53153	0.712629	0.463229	0.388157	0.349791	0.334059	0.368151	0.29123	0.258307	0.196627	0.170003	0.152202	0.149516	0.116914	0.197668	0.217911	0.185813	0.250267	0.352634	0.356461	0.262029	0.203996	0.264355	3	1	0.846224	-0.127947	0.0839343	0.723426	-0.115995	0.0299003
P32332	OAC1	324	1073.88	899.936	1088.94	1825.45	1516.38	1558.01	999.306	1092.55	1099.59	1437.48	1231.67	1290.91	1471.04	1363.64	1522.67	2431.37	2235.29	2467.43	2538.89	2231.09	2790.7	1849.83	1954.59	2614.54	2661.46	1523.27	1720.69	986.389	1888.06	2022.04	2044.71	2629.99	2280.99	2022.75	1906.55	2222.17	1777.65	2189.06	1626.59	2399.45	2367.2	2266.89	0.241308	0.0455339	0.270358	0.578771	0.774536	0.617666	0.262103	0.306377	0.325115	0.306479	0.300398	0.285414	0.499298	0.54919	0.499465	0.857909	0.770439	1.04731	1.42325	1.42482	1.6738	0.775379	0.594204	0.597055	0.882619	0.665168	0.447198	0.297966	0.190691	0.1894	0.226211	0.209387	0.175111	0.292323	0.334557	0.296513	0.399781	0.446665	0.357561	0.342632	0.167606	0.332588	1	1	0.931649	0.0229651	0.478229	0.93808	-0.164835	0.353375
P32335	MSS51	436	172.777	171.045	154.911	307.41	304.566	294.87	180.241	168.89	226.6	284.039	227.711	234.217	280.454	273.188	284.038	443.618	467.569	381.325	459.342	415.63	466.677	303.924	505.349	441.164	341.342	225.115	293.45	218.788	328.678	339.479	426.036	572.681	523.456	373.811	348.678	380.96	253.045	318.072	256.353	498.214	463.495	418.764	0.201221	0.219788	0.217035	0.549192	0.555715	0.515535	0.187668	0.205278	0.248229	0.239749	0.244011	0.227687	0.40686	0.382561	0.389933	0.557566	0.557912	0.60716	0.855953	0.805933	1.04805	0.82664	0.683197	0.771422	0.469741	0.512857	0.548479	0.257865	0.190917	0.167119	0.302082	0.302846	0.274961	0.246804	0.264329	0.28922	0.30483	0.383741	0.331619	0.226592	0.176049	0.226465	1	1	0.898636	0.042735	0.377493	0.888545	-0.0042735	0.389028
P32336	NUD1	851	1.30118	1.13222	1.06724	1.20739	0.982139	0.761386	0.797789	0.915941	1.4478	1.74288	1.33625	1.40152	1.39599	1.52928	1.57709	2.06391	2.52258	2.14806	2.53541	2.44565	2.14029	1.21898	1.49647	2.14695	1.54288	1.09105	1.15239	0.737829	1.43242	1.48094	1.18202	1.39109	1.21608	1.89306	1.51506	1.56583	1.06313	1.09624	1.25293	2.24501	1.95839	1.51573	0.0734188	0.0418004	0.0825271	0.108123	0.108873	0.0922131	0.0688992	0.0843491	0.0921251	0.087976	0.0968453	0.0827941	0.146691	0.131438	0.129238	0.172804	0.165975	0.188406	0.23097	0.230734	0.303401	0.140771	0.116308	0.134448	0.13412	0.140363	0.12377	0.0961154	0.072417	0.0594562	0.0517548	0.0515184	0.0498879	0.0764703	0.0817222	0.0856612	0.0994833	0.112182	0.0925627	0.0763091	0.063369	0.0838432	3	1	0.820675	-0.0768652	0.574837	0.859649	-0.154457	0.347541
P32337	PSE1	1089	321.474	343.114	277.449	439.773	539.891	472.935	275.944	295.277	173.63	363.193	319.307	321.457	390.643	366.841	384.838	598.958	557.101	525.728	702.035	713.033	725.544	672.317	803.403	764	748.449	385.057	454.774	215.359	389.158	430.393	545.549	638.957	541.909	505.915	427.893	479.658	435.032	631.293	387.945	352.725	505.384	421.087	0.0732682	0.0426648	0.0872346	0.211023	0.212596	0.185245	0.0925736	0.103511	0.116737	0.111592	0.109936	0.112059	0.190867	0.198159	0.179974	0.291648	0.270016	0.334668	0.461396	0.472546	0.571775	0.329731	0.270708	0.292228	0.242268	0.242593	0.229437	0.107779	0.0698023	0.0753011	0.0936932	0.0972574	0.079392	0.102148	0.105775	0.100265	0.13678	0.151317	0.120532	0.110982	0.0699507	0.105545	1	1	0.937043	0.564751	0.662813	0.830753	0.309524	0.537639
P32339	HMX1	317	51.7311	55.0827	36.9831	117.045	113.839	113.4	38.1663	40.3869	34.5289	52.0666	45.472	57.155	60.5132	54.3568	57.8327	111.397	110.79	117.761	148.879	140.807	135.039	121.745	138.398	146.588	116.573	74.6558	83.253	40.2592	83.1219	73.9683	125.687	126.607	127.655	81.1521	87.1103	93.2956	84.0577	103.196	94.7962	85.1192	119.09	78.5682	0.409609	0.550584	0.469584	0.833506	0.795149	0.724269	0.433183	0.476921	0.507208	0.513617	0.524314	0.523095	0.81562	0.77438	0.792865	0.899178	0.936269	0.934324	1.31858	1.26969	1.62198	1.08977	1.01593	1.09298	1.04344	1.12026	1.16402	0.550548	0.603866	0.35276	0.378961	0.42984	0.425843	0.5266	0.586333	0.598417	0.563092	0.815454	0.639112	0.53528	0.690945	0.472132	3	1	0.911971	0.399506	0.579298	0.919505	0.304029	0.532453
P32340	NDI1	513	140.989	114.8	132.124	192.059	219.512	194.4	132.966	140.368	271.31	255.088	227.412	217.323	218.909	239.424	233.06	275.689	296.265	262.9	282.298	294.911	296.321	145.137	246.943	204.621	244.988	211.543	286.259	303.165	392.257	320.399	650.542	732.09	616.761	375.606	419.887	426.587	211.071	245.379	229.85	530.031	478.487	444.086	0.569389	0.992583	0.703336	2.05452	1.88335	1.92672	0.815638	0.898919	0.977794	1.069	1.099	1.05179	1.85242	1.76707	1.7545	1.73857	1.83905	1.80103	2.48317	2.25818	2.9565	3.16253	2.62674	3.05419	1.62564	1.85926	1.97102	0.950677	0.728305	0.748165	1.42834	1.56009	1.535	1.19012	1.22154	1.41577	1.29395	1.64469	1.39457	1.0149	0.865798	0.979689	3	1	0.76118	-0.309315	-0.126529	0.775026	-0.307082	-0.0668503
P32341	VPH2	215	14.623	15.5848	15.2824	19.2279	28.024	18.9298	13.7615	13.0986	15.8845	18.9937	16.8548	17.8347	21.1395	21.0627	22.7674	26.1942	32.6472	22.5379	28.7583	23.248	29.2412	23.0919	41.6942	26.2499	24.9162	21.6385	24.3373	14.0188	24.1598	24.9303	27.3809	30.7311	28.0349	28.1423	28.131	26.3284	25.2897	30.3451	26.6607	23.7853	27.8887	28.5268	0.0815581	0.0665493	0.100079	0.184264	0.182659	0.171386	0.0791936	0.0879363	0.103377	0.103645	0.0988864	0.0987498	0.153366	0.162998	0.159136	0.183981	0.159076	0.153458	0.217197	0.217764	0.296046	0.271261	0.223274	0.232253	0.234943	0.231533	0.194747	0.0866669	0.0706087	0.0655661	0.0618891	0.0662523	0.0501154	0.0728551	0.0749258	0.0865852	0.102781	0.112112	0.108136	0.0935414	0.0727675	0.0853905	3	1	0.831084	0.0775015	0.247361	0.884417	-0.252747	0.0639332
P32342	SRP21	167	56.3213	52.1524	50.029	87.6517	81.1146	70.8736	44.84	49.7193	54.7239	64.2963	55.0309	54.171	60.932	61.4736	68.8882	78.8298	80.6438	67.8809	77.2742	70.201	69.8283	98.6189	98.9266	100.668	98.4712	66.467	80.9344	39.9834	73.952	78.8195	89.9987	97.8432	108.677	94.2375	74.7029	82.2699	78.5936	90.5557	71.6343	80.624	96.8831	89.5878	0.609188	0.372817	0.735382	1.60389	1.58627	1.23172	0.724575	0.808506	0.898357	0.884037	0.896081	0.846656	1.41367	1.23692	1.32007	1.8207	1.5496	1.61655	2.21818	2.26775	2.88614	2.06976	1.85263	1.81323	1.91899	1.7239	1.40308	0.782971	0.586121	0.483758	0.495745	0.48945	0.417596	0.657843	0.773093	0.708249	0.940309	1.1614	1.02558	0.836539	0.568767	0.766993	3	1	0.764348	0.207877	0.16452	0.843137	0.0763126	0.103476
P32343	SSH4	579	2.32067	1.9613	1.4786	1.92996	1.88359	1.81681	1.67778	1.76975	2.6449	3.25691	2.95776	2.67824	2.70887	2.59566	2.76667	3.25693	4.81496	3.2641	6.0015	4.15126	4.6574	3.17429	2.82553	4.26245	3.13504	1.90342	2.45915	2.89494	4.28067	4.05652	2.66385	3.96684	3.07502	4.30036	4.10916	4.48044	2.28282	2.96099	2.71328	5.24101	4.25205	5.04606	0.213951	0.309144	0.260167	0.455445	0.427908	0.390691	0.197002	0.228219	0.23512	0.206634	0.210651	0.20922	0.271095	0.268503	0.290082	0.241007	0.247981	0.239226	0.334425	0.333562	0.383817	0.604796	0.539552	0.585921	0.415845	0.441574	0.400043	0.21439	0.189972	0.137003	0.158388	0.174655	0.159604	0.189827	0.204056	0.20558	0.243599	0.318943	0.279983	0.201579	0.191525	0.203527	2	1	0.551296	-0.322516	-0.16298	0.401445	-0.357753	-0.264889
P32345	PPH3	308	9.42401	9.52301	8.37685	8.63101	8.94517	8.79278	7.77585	7.52195	5.97288	10.034	8.27631	10.641	8.84308	9.92921	10.2004	15.1098	15.6507	17.3014	15.0877	14.2528	26.1953	9.70441	13.6651	7.38247	11.9537	8.92664	9.87516	8.02633	10.8674	9.37591	10.0762	11.1512	13.7339	17.1445	12.8348	11.9975	11.8761	10.377	8.89232	11.2524	12.0413	15.5266	0.374397	0.147796	0.49456	0.727218	0.741667	0.587286	0.441019	0.491439	0.547794	0.489218	0.492142	0.474203	0.687379	0.657151	0.698968	0.735611	0.675455	0.686742	0.880004	0.893536	1.11519	0.876946	0.711451	0.716877	0.619624	0.530273	0.470567	0.511853	0.386774	0.306143	0.276486	0.283089	0.230635	0.429074	0.493896	0.439103	0.486687	0.551604	0.449847	0.410834	0.329021	0.395068	3	1	0.758267	-0.307904	0.387455	0.597523	-0.417582	0.0441617
P32347	HEM12	362	66.631	61.4061	70.6288	134.821	129.923	115.235	55.7636	62.0989	76.491	89.2876	69.8222	75.9568	84.302	84.1621	87.3499	105.172	128.538	111.527	130.507	128.178	134.747	227.184	233.85	204.428	214.465	122.038	149.674	56.4443	105.847	129.249	183.628	209.217	199.028	132.662	109.168	132.819	149.878	180.833	147.077	130.6	145.029	135.011	0.112623	0.093216	0.139617	0.378618	0.385122	0.353831	0.150376	0.172887	0.172663	0.197918	0.190097	0.192181	0.281821	0.326629	0.300218	0.364716	0.382729	0.430027	0.572134	0.555509	0.705087	0.800589	0.643255	0.671366	0.615476	0.689375	0.635397	0.17029	0.126773	0.123181	0.219445	0.22202	0.186504	0.146797	0.151975	0.149292	0.244186	0.30917	0.266146	0.152805	0.120802	0.169232	1	1	0.931941	0.563135	0.53235	0.927761	0.521368	0.45045
P32349	RPC82	654	97.4914	92.0491	93.6165	167.708	166.959	154.313	75.7301	85.0334	63.0545	96.8143	79.5166	88.5659	105.924	101.802	107.359	170.328	152.424	173.33	189.358	185.902	193.704	283.357	281.155	301.626	249.288	113.649	146.001	56.5084	118.705	132.836	184.732	229.215	180.843	158.744	128.478	152.477	142.642	195.047	126.325	109.297	145.62	108.126	0.0722971	0.0394013	0.0816992	0.222906	0.217348	0.170818	0.0774897	0.0860984	0.0863785	0.0948788	0.10562	0.0875223	0.162769	0.164342	0.15025	0.222572	0.201464	0.246577	0.368499	0.370957	0.500533	0.289654	0.228898	0.238288	0.202125	0.192621	0.153651	0.0973285	0.0664284	0.0640172	0.0715093	0.0777643	0.0597005	0.0828399	0.0930114	0.0905956	0.120255	0.140894	0.108719	0.0936474	0.059184	0.0818055	1	1	0.908537	0.640559	0.529887	0.834881	0.413919	0.506361
P32350	KNS1	737	17.0522	18.4855	19.8603	17.1932	14.5939	14.1007	12.1979	12.607	15.08	15.2959	11.5538	12.9423	9.59954	9.31581	11.4382	7.92741	7.3016	6.67774	5.0492	6.21099	7.18107	17.9882	21.0962	22.8495	17.9932	10.0945	12.398	8.28686	17.3308	16.7692	12.9715	12.5465	11.2542	20.4792	20.9072	18.8353	11.8421	15.2413	11.3743	15.8125	22.458	16.3411	0.34073	0.423798	0.458926	0.839024	0.816651	0.720142	0.377509	0.413917	0.426623	0.411876	0.418116	0.398051	0.590714	0.574321	0.565696	0.457835	0.463489	0.478608	0.669724	0.603966	0.878343	1.00471	0.858153	0.94376	0.803728	0.817146	0.828122	0.443812	0.42924	0.324041	0.280327	0.305484	0.289202	0.388211	0.414121	0.425734	0.491323	0.59652	0.520104	0.378868	0.368237	0.3921	3	1	-0.602983	0.207025	0.0262898	-0.733746	0.163614	-0.128434
P32353	ERG3	365	248.454	191.501	201.692	825.446	1016.75	1077.4	294.895	310.726	356.306	492.887	401.531	402.842	497.564	472.88	564.181	561.631	380.978	671.27	379.799	746.643	532.497	2124.06	2587.21	2220.94	558.132	390.237	437.909	204.919	423.085	414.531	285.769	295.983	343.871	605.609	493.239	498.015	329.989	626.142	335.49	671.192	728.937	667.788	1.39484	0.358071	1.59948	8.09106	7.60849	6.90104	1.6443	2.04235	2.23511	1.91854	1.9581	1.88193	2.55713	2.74761	2.61246	2.42166	2.40119	2.66013	3.51118	3.13644	4.00317	9.96807	8.01861	8.64892	5.43395	3.91998	2.78988	2.1011	1.79928	1.42521	0.738057	0.708896	0.582617	1.46839	1.60924	1.3086	1.62286	1.89809	1.43699	1.70546	1.64361	1.86485	3	1	0.678431	0.821046	0.821955	0.731682	0.607448	0.624666
P32356	NTH1	751	92.8692	91.2898	78.3872	100.439	105.124	82.0723	72.3201	73.4105	77.2088	112.138	96.2001	97.4105	87.8806	88.4074	94.848	84.5187	94.2889	75.6494	97.5264	90.036	115.562	98.4961	116.32	96.071	86.8324	68.8442	101.217	76.2795	111.183	123.849	70.2703	77.8144	72.6158	143.109	123.832	118.431	69.2351	94.2703	83.8841	171.55	164.67	178.729	0.251067	0.398067	0.290773	0.484968	0.459978	0.438461	0.264473	0.303765	0.307974	0.291093	0.311383	0.289957	0.394586	0.354165	0.406993	0.291436	0.316496	0.311291	0.399472	0.364163	0.524968	0.607898	0.495002	0.556147	0.504401	0.528002	0.497737	0.276195	0.293542	0.233462	0.109046	0.118086	0.133067	0.225568	0.231397	0.24102	0.211405	0.25038	0.229467	0.242479	0.278941	0.265212	2	1	0.510277	-0.0591012	-0.0335511	0.374613	0.0543346	0.0804635
P32361	IRE1	1115	0.82802	0.85607	0.890374	1.16818	1.2186	1.10568	0.841684	0.931169	0.712979	0.927329	0.868518	0.900685	0.778214	0.881058	0.967227	0.916011	1.01048	0.864139	1.02975	0.877262	1.12434	2.77856	1.8205	1.66852	1.74523	0.903484	0.925366	0.507469	0.997093	1.06882	1.37077	1.37674	1.2138	1.20075	1.20094	1.21785	1.07806	1.55739	0.972064	1.19019	1.43108	1.09719	0.0475881	0.0428335	0.0578694	0.0974825	0.0962815	0.0815617	0.0546326	0.0557659	0.0596169	0.0561314	0.0541425	0.0566234	0.0719201	0.0722166	0.0792464	0.0792954	0.0771701	0.0820897	0.12107	0.113473	0.139723	0.127286	0.114066	0.1221	0.0938398	0.0974902	0.0831484	0.0571555	0.0481164	0.0366285	0.0379042	0.0411243	0.0331696	0.0466842	0.0518726	0.0501266	0.0619897	0.0690869	0.0593464	0.0499913	0.0420267	0.0520802	3	1	0.64816	0.535324	0.368854	0.500516	0.131868	0.0610161
P32364	SMY1	656	50.5852	52.8486	59.3486	47.2621	53.334	57.641	44.0704	43.4264	54.3247	70.3256	56.945	57.313	51.1905	39.5002	53.9398	75.2127	58.4895	77.1467	52.6739	92.4987	75.5838	55.1294	52.8994	145.332	112.416	49.3641	72.5813	48.8229	86.4922	75.1149	74.4106	98.8755	54.384	81.5591	90.6296	82.6356	48.6775	60.5598	77.4615	89.5196	97.7958	102.799	0.0814596	0.0726827	0.103493	0.208292	0.190318	0.168342	0.0917791	0.0999609	0.0958884	0.107272	0.110913	0.0920827	0.149098	0.135342	0.143155	0.177096	0.15807	0.179118	0.257957	0.250783	0.284622	0.263151	0.22827	0.235	0.227968	0.177928	0.174987	0.0978866	0.0838449	0.0674245	0.0683337	0.0763781	0.0639489	0.0799975	0.0951094	0.0946043	0.115179	0.135444	0.118981	0.0923331	0.0759415	0.0963037	3	1	0.592007	0.0118298	0.0850897	0.517028	-0.199023	-0.0726845
P32366	VMA6	345	427.319	416.998	289.389	381.656	361.213	320.34	309.99	453.199	595.065	597.115	461.666	590.106	602.844	545.24	545.496	1008.66	1146.8	341.283	1124.26	1823.98	1116.91	317.499	524.059	382.15	421.642	254.992	554.317	512.361	839.165	766.844	351.473	370.58	399.283	885.378	826.407	676.918	362.615	346.124	472.239	1809.13	1296.93	1092.21	0.276772	0.203047	0.347407	0.689994	0.696762	0.610117	0.343534	0.384375	0.41931	0.433248	0.426312	0.409363	0.711214	0.720862	0.683543	0.913039	0.885204	1.02954	1.5158	1.46353	1.78246	0.988325	0.809265	0.815958	0.768914	0.708231	0.669246	0.389039	0.303083	0.277059	0.251549	0.267482	0.239084	0.357328	0.386728	0.363219	0.468081	0.542828	0.450665	0.399315	0.321216	0.394862	1	1	0.776239	-0.365413	0.337807	0.72549	-0.332723	0.105259
P32367	TFC1	649	19.138	18.6553	17.1543	16.6207	20.0075	17.5152	14.5957	13.6205	16.8651	27.2304	19.8674	17.9231	20.2959	18.6537	21.665	24.9945	27.364	26.2314	27.6696	28.646	35.4484	27.888	33.5508	29.0239	26.3577	14.9644	19.1806	13.7489	24.0015	25.3739	26.0074	25.4168	27.49	30.3995	26.7621	29.8177	20.2935	28.1386	19.5711	29.2391	33.6011	29.6163	0.0835308	0.068612	0.096886	0.157032	0.153662	0.13708	0.0892587	0.0999392	0.104049	0.0998984	0.109445	0.102765	0.156879	0.150601	0.150637	0.159234	0.172183	0.190528	0.263623	0.230386	0.328472	0.197354	0.168812	0.177119	0.151873	0.174868	0.161958	0.0995574	0.0899519	0.0691661	0.0607979	0.0683764	0.0557988	0.083216	0.0936943	0.090818	0.0943328	0.114024	0.109176	0.101169	0.0852582	0.0917548	3	1	0.837783	-0.116818	0.263599	0.75645	-0.159951	0.104449
P32368	SAC1	623	91.5439	79.3996	118.159	147.546	210.351	141.81	83.6111	81.3937	113.262	126.372	123.321	109.893	141.586	142.999	139.211	191.191	189.915	202.451	217.796	250.614	225.475	254.213	360.709	412.004	320.373	121.354	161.618	83.294	155.38	152.558	228.195	318.629	206.051	177.645	170.359	176.201	131.043	231.509	121.662	174.15	191.597	165.193	0.0976662	0.0313134	0.12677	0.318915	0.311645	0.286713	0.140342	0.155359	0.160196	0.185779	0.177404	0.171264	0.325128	0.322684	0.307303	0.440524	0.43426	0.538342	0.728232	0.692058	0.921905	0.44711	0.379429	0.382059	0.296651	0.328825	0.312385	0.163396	0.094335	0.11516	0.153694	0.155628	0.135548	0.16191	0.169085	0.163782	0.223833	0.23827	0.20297	0.16644	0.0972433	0.159682	1	1	0.938858	0.478124	0.414178	0.956656	0.271062	0.447046
P32377	MVD1	396	239.244	221.483	195.519	233.229	272.565	278.147	212.298	216.027	172.281	341.628	290.813	298.582	344.917	315.781	257.666	492.508	582.247	501.093	684.438	835.626	677.145	280.491	416.277	421.169	411.698	255.879	312.153	220.439	424.322	393.408	327.941	439.714	363.145	366.458	382.514	431.492	230.077	302.793	276.433	458.381	421.175	411.388	0.244366	0.101949	0.2662	0.579214	0.586389	0.532883	0.27426	0.309869	0.328014	0.336755	0.296548	0.311437	0.479047	0.484494	0.437846	0.60114	0.591124	0.739051	0.985924	0.928843	1.19063	0.864481	0.662808	0.696099	0.656212	0.611011	0.548425	0.351961	0.297101	0.24075	0.162461	0.155244	0.132233	0.268422	0.277842	0.253197	0.330403	0.395097	0.319902	0.294894	0.246548	0.301361	1	1	0.908624	-0.160221	0.58017	0.863777	-0.288156	0.270562
P32378	COQ2	372	22.8665	21.2377	20.256	41.6005	43.3011	38.8417	20.8314	21.8742	20.3895	29.8599	24.893	28.9256	33.6143	30.9583	33.7646	48.4492	49.2377	49.7549	52.0889	51.5333	55.5246	84.6323	86.3865	101.521	68.6165	30.979	38.4578	18.2997	37.9592	40.6008	58.8211	74.7111	61.7212	46.4206	57.5619	47.1358	35.8149	49.84	35.2682	42.4876	153.322	41.2307	0.0878104	0.0529458	0.0945941	0.207826	0.225626	0.195209	0.101725	0.107165	0.142139	0.135433	0.12653	0.127674	0.21879	0.228718	0.192738	0.279343	0.292419	0.340062	0.478271	0.438277	0.585697	0.302184	0.262787	0.277501	0.231976	0.188397	0.199098	0.129351	0.0972724	0.0918231	0.109415	0.109365	0.105615	0.131167	0.144622	0.135533	0.144158	0.156101	0.131736	0.109713	0.103905	0.121158	1	1	0.926246	0.292418	0.229589	0.907121	0.273504	0.436999
P32379	PUP2	260	1127.83	1222.63	985.576	1527.21	2115.74	1410.54	578.142	821.506	647.541	1205.51	1190.71	1080.59	1301.18	1068.09	914.855	1767.66	2064.25	1835.69	2590.22	2892.5	2501.51	1191.74	1074.19	1213.46	1646.84	1177.47	1621.91	1268.67	1509.79	1500.99	2416.86	2030.65	1985.35	1781.38	1249.46	1185.73	1028.07	1653.07	1337.71	1362.5	993.586	735.597	0.466476	0.46368	0.554127	1.06274	0.96102	0.939674	0.485013	0.544278	0.597676	0.583725	0.53878	0.556494	0.840996	0.863382	0.823464	0.977682	0.981945	1.19333	1.49926	1.48455	1.82849	1.48691	1.0834	1.21844	1.16445	1.10104	1.01683	0.551266	0.480847	0.410907	0.31698	0.322959	0.303658	0.4512	0.456623	0.421915	0.567545	0.659924	0.581627	0.521279	0.510874	0.545483	3	1	0.891389	-0.0976125	0.427829	0.684211	-0.199634	0.196337
P32380	SPC110	944	17.1978	16.6416	17.7705	25.6015	28.0806	20.7598	16.1676	15.6589	11.1262	21.4333	16.3387	18.0517	18.75	19.6782	20.0502	25.6022	24.1932	26.6377	24.9287	27.0232	28.4415	40.6415	52.5907	50.9731	32.9656	16.1921	19.8628	9.63984	20.022	22.9973	25.9456	26.7575	23.5579	29.7721	26.4234	27.7821	18.6002	33.6666	18.9747	20.3942	25.5256	23.3659	0.0577113	0.0508952	0.0708451	0.108683	0.117617	0.10424	0.0718142	0.082921	0.0798593	0.091362	0.08948	0.0867001	0.137223	0.136543	0.138486	0.158393	0.135346	0.144339	0.204932	0.199401	0.250152	0.159326	0.142835	0.142463	0.113361	0.11983	0.0905543	0.0718418	0.0620432	0.0554708	0.0418866	0.0444098	0.038558	0.0599727	0.065512	0.0637339	0.0735142	0.0954699	0.080922	0.0773532	0.0542354	0.0667873	3	1	0.840928	0.557943	0.352952	0.851393	0.20696	0.295681
P32381	ARP2	391	821.421	770.538	862.524	1181.6	1209.4	932.204	663.485	691.296	969.437	944.161	795.504	850.113	871.018	856.112	921.968	1157.67	1218.68	1067.1	1092.3	1121.72	1330.87	1459.66	1772.3	1839.68	1540.4	957.579	1234.83	658.93	1111.83	1135.1	1316.41	1588.86	1416.61	1380.54	1207.22	1205.95	962.235	1295.1	1074.94	1788.37	1479.76	1430.36	0.183827	0.225149	0.227949	0.514113	0.54229	0.511093	0.202272	0.244047	0.261047	0.266863	0.252158	0.259122	0.442387	0.448435	0.399042	0.452405	0.502387	0.575887	0.797754	0.723531	0.907091	0.811847	0.641383	0.697618	0.585455	0.558794	0.54032	0.245417	0.20429	0.185482	0.196103	0.206634	0.193511	0.223459	0.240697	0.223337	0.274666	0.344023	0.29708	0.227805	0.212458	0.226555	3	1	0.820069	0.305549	0.278973	0.867905	0.131868	0.164897
P32386	YBT1	1661	97.4502	88.336	83.5786	111.633	123.57	105.276	81.6484	82.4862	73.3873	113.647	94	95.5606	103.439	93.4311	103.757	132.038	137.605	166.247	161.089	193.385	171.512	205.122	251.929	235.374	210.692	107.753	131.968	71.1992	126.168	132.436	144.059	165.048	141.154	160.288	142.658	154.858	129.771	177.936	127.509	178.589	199.443	185.384	0.0532805	0.0439983	0.0683054	0.145031	0.13632	0.117286	0.0635851	0.0718999	0.0797081	0.079413	0.0696813	0.0727828	0.112358	0.105696	0.106384	0.127966	0.127751	0.141759	0.210732	0.192409	0.242147	0.190498	0.165796	0.160466	0.142518	0.149254	0.134803	0.0775066	0.0593967	0.0496932	0.0646781	0.0645501	0.0529038	0.0719614	0.0718662	0.0677104	0.0877485	0.0958694	0.0967851	0.0738191	0.0619505	0.0746462	3	1	0.886054	0.380525	0.456922	0.801858	0.155067	0.350458
P32387	MRP20	263	53.1301	45.1458	47.6469	74.4815	52.6704	75.0701	54.6153	42.0025	77.3808	99.2687	88.7295	88.2174	122.275	118.314	124.668	249.659	197.326	214.798	363.245	276.77	367.093	81.6217	82.4064	168.349	103.978	92.9081	97.3501	79.7008	107.896	108.11	124.102	146.129	151.813	116.777	122.02	128.946	84.9682	79.0877	98.1882	165.444	151.493	166.386	0.274175	0.25552	0.28415	0.77139	0.757635	0.744828	0.239298	0.269079	0.298126	0.300207	0.3289	0.291517	0.538517	0.499127	0.477027	0.754358	0.709416	0.814387	1.16019	1.09994	1.6058	1.12787	0.968733	1.0362	0.821902	0.749621	0.774814	0.35228	0.259727	0.235543	0.360821	0.372812	0.410481	0.308214	0.312061	0.364329	0.42275	0.51031	0.422371	0.283788	0.220658	0.294765	1	1	0.966656	-0.186376	0.604207	0.962848	-0.18315	0.328417
P32419	MDH3	343	1957.34	1981.19	1963.79	3704.45	4423.09	4123.22	1655.52	1713.25	2820.34	2516.67	2093.95	2292.71	2805.64	2410.62	2334.38	2915.83	3531.96	2429.4	3013.48	2423.38	2679.63	5127.43	8008.39	7643.25	5208.44	2998.87	3998.87	3081.74	3849.05	3857.61	8049.56	8642.43	8933.25	4652.11	4116.74	3196.99	2736.24	3286.73	3128.76	5396.16	3984.17	3965.26	0.664022	1.30456	0.766633	1.41476	1.2649	1.26732	0.538785	0.658457	0.692164	0.609507	0.573657	0.576151	0.835842	0.833987	0.840983	0.707926	0.749073	0.698866	0.954484	0.909464	1.16442	2.05135	1.62184	1.8452	1.74925	1.62771	1.56025	0.596226	0.6267	0.458658	0.635465	0.65269	0.664211	0.629171	0.633223	0.634811	0.714702	0.871462	0.808532	0.56482	0.638145	0.577371	2	1	0.172381	0.218312	0.265221	0.374613	0.204518	0.155336
P32445	RIM1	135	2934.09	2700.51	2195.04	2129.42	1700.56	899.231	2004.2	1890.37	3909.51	3927.74	3407.08	3247.09	2505.22	2490.29	2124.93	3280.18	3609.85	3393.56	3783.65	5490.32	4372.71	3258.97	3654.17	7195.78	5469.61	1898.61	1872.96	4510.9	6388.94	5635.94	3210.97	5179.37	2577.56	4937.77	6197.78	5326.91	2469.45	1926.3	2899.15	7375.54	5343.04	7144.18	0.579101	0.473685	0.701323	1.31946	1.27078	1.21759	0.6513	0.758164	0.779265	0.825532	0.746958	0.706592	1.10322	1.206	1.12155	1.44321	1.26802	1.33625	1.82376	1.67912	2.14785	2.11651	1.67731	1.70378	1.61393	1.49401	1.2882	0.715463	0.547031	0.495138	0.558778	0.571876	0.508046	0.691619	0.703898	0.676555	0.85904	1.00011	0.850064	0.749844	0.520989	0.656241	3	1	0.579127	-0.23364	-0.0934066	0.550052	-0.322344	-0.14464
P32447	ASF1	279	179.816	129.801	117.138	138.952	170.551	185.374	123.984	128.002	79.6665	204.393	184.011	196.243	235.262	198.118	212.601	310.631	332.176	339.45	374.084	372.113	393.509	116.245	201.049	218.616	214.092	174.64	200.1	140.198	217.995	212.481	250.964	254.58	247.046	237.376	213.618	249.589	181.406	198.265	298.977	207.781	253.789	198.941	0.315503	0.222094	0.378134	0.933864	0.877571	0.709369	0.335538	0.393779	0.418723	0.445976	0.421956	0.40112	0.669713	0.603741	0.650895	0.826405	0.775476	0.806219	1.10436	1.18741	1.48691	1.13129	0.974483	1.04428	1.02959	1.01632	0.973878	0.37654	0.24051	0.251594	0.245001	0.252082	0.232076	0.326566	0.357714	0.321004	0.446567	0.500631	0.440272	0.352286	0.210465	0.321011	3	1	0.908003	-0.316658	0.370214	0.909185	-0.487179	0.0982903
P32449	ARO4	370	738.245	658.699	561.016	1123.32	1216.28	967.201	386.048	403.652	430.07	504.626	404.314	427.077	464.389	484.384	344.635	889.241	1012.06	942.426	1333.99	1410.75	1399.59	1773.12	2092.28	1948.19	1935.78	1042.86	1308.05	377.026	666.997	687.793	1240.77	1482.99	1226.01	782.909	705.776	819.165	1199.83	1485.03	1217.87	1167.26	1140.32	1144.48	0.353932	0.117787	0.451352	1.53109	1.39721	1.16994	0.323785	0.422967	0.374669	0.317583	0.329402	0.303019	0.517633	0.558015	0.517999	0.990239	0.923226	1.21128	1.87043	1.91674	2.258	2.05659	1.67943	1.70908	1.37838	1.39551	1.176	0.344555	0.19521	0.229237	0.405399	0.401794	0.338508	0.310073	0.364573	0.319996	0.530835	0.773615	0.81679	0.513258	0.239755	0.468316	1	1	0.924005	0.697066	0.688026	0.642931	0.650183	0.625962
P32451	BIO2	375	91.5449	68.4023	68.4934	195.202	225.083	212.833	54.5364	55.2091	61.0581	87.6298	65.1911	75.3044	120.941	114.479	113.308	242.256	266.903	249.912	299.267	248.858	363.25	237.816	372.491	315.47	239.95	104.013	131.264	78.2293	131.108	145.942	316.535	449.868	335.839	134.914	130.808	169.112	124.298	200.566	96.3945	120.983	144.541	118.969	0.204331	0.0795808	0.244588	0.553322	0.566108	0.529452	0.178923	0.205867	0.21472	0.226122	0.211284	0.208217	0.458879	0.457721	0.407986	0.739688	0.74058	0.797416	1.34629	1.22159	1.45861	0.595905	0.507412	0.50743	0.318445	0.338195	0.332602	0.185273	0.146956	0.125494	0.295087	0.310906	0.278828	0.272855	0.28996	0.27455	0.316669	0.348723	0.315993	0.219374	0.169153	0.198243	1	1	0.953639	0.496775	0.573379	0.898865	0.527473	0.649137
P32452	PHA2	334	77.7088	71.9627	53.3197	78.1843	71.3783	73.2851	66.2128	60.0559	71.6217	83.0109	75.175	78.719	82.9918	63.5954	87.341	100.917	93.6205	96.0758	96.2165	111.118	114.41	82.8826	80.0423	75.1957	117.577	67.9551	77.4677	55.3613	84.4342	85.2705	84.0218	106.707	91.0486	99.0928	93.5353	86.006	73.1939	77.5085	71.1166	94.0006	79.7591	91.1545	0.0984827	0.0831566	0.119921	0.261806	0.251153	0.236163	0.100732	0.117966	0.123235	0.122673	0.112694	0.115295	0.198255	0.190852	0.191238	0.283989	0.266346	0.283863	0.414732	0.387559	0.478489	0.372144	0.309306	0.323896	0.33865	0.298739	0.267382	0.127768	0.0920155	0.0820896	0.107058	0.101347	0.0880176	0.117064	0.123855	0.120397	0.154057	0.182965	0.168579	0.133156	0.0928372	0.125663	1	1	0.848536	-0.0130679	0.408273	0.768834	-0.200855	0.221781
P32453	ATP11	318	263.338	247.705	348.491	251.244	383.959	683.626	259.233	160.698	465.083	427.336	299.949	376.366	473.793	460.749	177.992	806.32	820.857	748.013	803.992	769.836	1345.41	358.334	607.209	855.29	567.995	370.594	165.785	283.35	457.423	434.904	566.237	777.746	608.635	540.025	547.855	575.907	380.968	460.925	374.833	652.088	703.25	487.981	0.224983	0.188864	0.261978	0.542511	0.515643	0.503961	0.256269	0.292019	0.32018	0.339747	0.321019	0.323487	0.58049	0.609674	0.534116	0.9062	0.918398	0.955161	1.46508	1.30771	1.66534	0.85808	0.700056	0.759647	0.477158	0.488985	0.498498	0.308097	0.254129	0.218462	0.263886	0.292575	0.259621	0.30728	0.336432	0.339973	0.357624	0.436528	0.382326	0.331611	0.246805	0.328504	1	1	0.908744	0.0519108	0.663513	0.830753	-0.0641026	0.411231
P32454	APE2	952	994.648	956.777	769.775	654.015	784.344	664.998	655.783	633.373	977.589	1292.65	1134.88	1085.64	1211.09	1188.24	1151.26	1376.37	1537.81	1430.99	1234.43	1197.49	1408.06	554.295	969.332	806.337	979.468	724.933	881.997	872.02	1384.23	1322.3	936.906	970.067	968.159	1434.45	1373.5	1371.76	786.352	1006.77	849.6	1740.67	1661.55	1819.66	0.170084	0.185677	0.218095	0.421905	0.399949	0.366381	0.2319	0.266046	0.282857	0.281603	0.287	0.269111	0.436882	0.438824	0.445864	0.443729	0.460955	0.463782	0.643017	0.597385	0.789287	0.558718	0.460632	0.538015	0.413823	0.412832	0.400353	0.255683	0.223426	0.199164	0.175984	0.187635	0.172324	0.233647	0.239377	0.239302	0.281783	0.340162	0.287682	0.265831	0.249604	0.262167	3	1	0.657703	-0.470509	0.00658572	0.789474	-0.454823	0.0245523
P32457	CDC3	520	75.5074	59.8606	52.9696	47.6991	50.4203	50.1091	52.6585	51.0594	55.1214	98.3805	84.9742	84.3358	88.2917	94.1734	89.1562	118.725	117.961	125.662	155.296	166.943	142.065	34.8448	43.0162	50.4956	68.3079	59.2228	66.4864	79.6608	116.419	104.29	82.7815	86.3865	79.239	115.792	111.905	112.199	61.3776	60.2599	64.463	129.087	108.538	118.934	0.210907	0.130033	0.289805	0.689786	0.668869	0.596241	0.288336	0.311917	0.337664	0.388956	0.386837	0.368652	0.60342	0.625091	0.627297	0.750825	0.725421	0.828323	1.1567	1.12853	1.44602	0.916224	0.765175	0.826986	0.56988	0.624387	0.567523	0.320429	0.21575	0.220994	0.256714	0.272702	0.229662	0.294718	0.340586	0.327766	0.401847	0.483384	0.425375	0.341213	0.217464	0.327442	1	1	0.905772	-0.694446	0.284675	0.921569	-0.685592	0.0409205
P32458	CDC11	415	13.9215	12.0402	10.8711	13.7942	14.2275	10.2856	11.1805	10.9132	13.7905	16.8358	13.9941	15.8587	18.2411	16.7305	14.6168	27.5596	29.3373	27.7257	33.4425	29.9295	30.9324	14.892	12.1547	10.1771	13.7874	10.6889	15.5786	11.4965	19.1116	19.7345	16.3264	16.589	14.2797	23.8407	21.6043	21.5055	12.8241	14.5124	15.0759	23.6995	26.2121	28.0408	0.2429	0.190025	0.3106	0.681793	0.646066	0.567307	0.317367	0.354351	0.383058	0.419402	0.396897	0.382766	0.661231	0.658539	0.656826	0.827809	0.809594	0.940663	1.23639	1.225	1.54166	0.944472	0.781776	0.876059	0.693767	0.715285	0.622291	0.370691	0.278936	0.251669	0.258307	0.265759	0.23829	0.324033	0.347025	0.328329	0.404977	0.484631	0.401215	0.344009	0.291808	0.352757	1	1	0.913399	-0.479173	0.456422	0.927761	-0.557998	0.154688
P32460	DCG1	244	43.443	37.8777	34.9967	44.0958	22.2222	20.745	27.647	24.703	44.9521	69.5334	58.5404	62.137	54.6942	63.1051	52.3156	122.994	141.035	138.915	183.263	195.778	184.977	75.1807	43.8244	23.3597	30.6257	19.9278	25.1443	49.2198	97.2312	77.4959	26.5167	36.7288	26.5861	82.6036	94.0761	87.4677	49.371	37.187	39.8134	133.753	79.2471	114.848	0.232931	0.042225	0.307868	0.100517	0.0892	0.081479	0.3036	0.33053	0.366849	0.351373	0.337592	0.33086	0.523545	0.536913	0.55195	0.849775	0.798449	0.954185	1.36373	1.23731	1.58108	0.121223	0.0879819	0.10167	0.0983155	0.0968251	0.0918636	0.328109	0.187922	0.207028	0.0835396	0.0827041	0.0581491	0.296834	0.295917	0.284086	0.360713	0.424214	0.337287	0.383916	0.188737	0.307691	1	2	0.945018	0.437463	0.838203	0.874097	0.510989	0.657564
P32461	DPH2	534	1192.72	1095.63	1169.39	1938.28	2197.49	1764.51	933.109	1027.91	636.881	1148.45	1005.31	1019.88	1122.06	1046.03	1283.07	1667.55	1734.73	1834.08	2086.05	2081.73	1941.45	2504.96	2580.18	3462.04	2633.49	1247.62	1512.84	606.683	1223.05	1397.9	1815.5	2465.26	1711.65	1692.19	1303.11	1589.68	1398.81	2081.69	1481.94	1345.54	1319.65	1120.71	0.111894	0.0763736	0.135568	0.22298	0.223651	0.197012	0.100672	0.109579	0.115244	0.101172	0.0997043	0.0953826	0.140472	0.131874	0.141987	0.199137	0.17205	0.227288	0.288096	0.317919	0.458286	0.330055	0.255274	0.250248	0.253444	0.277554	0.241887	0.132011	0.100692	0.0672773	0.095838	0.0925516	0.0573653	0.0934094	0.0986085	0.0828798	0.142068	0.134489	0.115653	0.0973653	0.079201	0.101577	3	1	0.835798	0.546236	0.551744	0.841073	0.343101	0.483672
P32462	ERG24	438	6.99317	7.29594	6.75398	18.3577	19.6115	17.6668	6.2294	6.46628	4.80179	7.4654	5.82489	6.19851	7.3782	5.83493	7.92809	8.59907	7.84852	9.11243	7.09776	8.25523	9.95104	32.2587	33.9816	35.0389	16.7145	9.82395	11.0505	3.80207	7.97225	9.76402	8.36851	11.3005	9.97222	11.5425	9.58156	11.3046	11.069	18.2405	10.352	7.22103	14.3126	11.2199	0.127102	0.101953	0.136722	0.432675	0.419742	0.40888	0.115014	0.141595	0.14994	0.135446	0.13815	0.114398	0.197692	0.205945	0.185575	0.201776	0.205703	0.231287	0.317368	0.273259	0.421532	0.555185	0.431354	0.491748	0.371281	0.281737	0.226465	0.127161	0.124758	0.102735	0.0622254	0.0597318	0.0502122	0.117604	0.109249	0.0978974	0.114093	0.127779	0.112805	0.118393	0.125826	0.129942	3	1	0.65191	0.822132	0.725152	0.514964	0.521978	0.268779
P32463	ACP1	125	294.202	111.806	378.258	447.586	761.638	472.593	233.283	288.513	359.628	475.272	579.762	317.318	623.22	570.972	549.854	1999.95	1005.59	1690.51	1871.55	3684.18	3573.8	367.549	486.631	1161.43	1032.53	734.29	870.779	1146.64	1063.25	1145.4	931.762	994.142	727.494	1002.26	854.612	826.049	506.543	526.832	591.098	806.984	1058.63	873.349	0.721069	0.797881	0.766714	1.71522	1.56471	1.57021	0.675971	0.792118	0.867064	0.826759	0.793553	0.832133	1.3371	1.36925	1.23333	1.92141	1.92328	2.12526	3.14289	2.79723	3.52707	2.6056	2.1126	2.26145	1.66451	1.68358	1.79051	0.865573	0.749492	0.623789	0.783062	0.79579	0.738781	0.886707	0.854242	0.908802	0.970558	1.17797	1.00482	0.793878	0.664262	0.867808	1	1	0.913819	-0.183223	0.659438	0.867905	-0.206349	0.32939
P32464	HYM1	399	16.0786	15.4015	10.5172	25.0199	30.3927	21.0031	13.6012	10.9235	12.6262	21.2828	15.6258	18.4751	21.0068	19.6599	19.7066	31.5119	35.4164	35.3394	43.9769	45.2145	47.2592	36.8428	46.4407	41.5456	32.8032	22.9305	21.2023	14.1474	23.2841	21.0922	41.3724	44.8716	41.7625	28.0663	26.3162	30.449	24.9603	33.0577	27.3106	26.0555	31.5481	24.716	0.0617707	0.0972018	0.0637453	0.154959	0.139045	0.1648	0.0607597	0.0734752	0.0670598	0.0779565	0.0714609	0.0679854	0.10173	0.113092	0.10806	0.114125	0.10488	0.109905	0.156745	0.155163	0.197652	0.259661	0.185882	0.230133	0.159882	0.215413	0.192513	0.0646845	0.0597367	0.0489456	0.0678021	0.0688409	0.0773264	0.0660208	0.0773859	0.0748487	0.078208	0.0940831	0.0898858	0.076692	0.049295	0.0649072	3	1	0.895719	0.292603	0.443471	0.836945	0.324176	0.448019
P32468	CDC12	407	475.453	456.828	456.008	463.418	535.239	410.785	356.436	363.833	546.533	654.066	556.533	540.193	595.469	573.891	600.48	814.186	940.396	732.98	1036.43	1096.17	1088.4	571.472	627.592	684.178	579.868	423.636	537.109	488.361	717.945	700.201	632.335	706.445	618.066	819.112	764.39	759.246	493.033	572.283	549.944	957.13	887.793	930.804	0.171807	0.125243	0.214993	0.411686	0.418517	0.370619	0.212798	0.223513	0.250923	0.279864	0.253054	0.252509	0.385467	0.384201	0.392746	0.475809	0.476126	0.551217	0.751657	0.705847	0.905338	0.574567	0.472744	0.51308	0.42629	0.475961	0.406875	0.262813	0.183137	0.167759	0.185788	0.183303	0.146162	0.231854	0.245668	0.239767	0.250908	0.30344	0.254889	0.22171	0.15929	0.222965	1	1	0.926534	-0.347199	0.441787	0.940144	-0.429792	0.177862
P32469	DPH5	300	282.019	314.662	459.995	1232.31	1262.38	1201.53	392.502	356.649	339.634	567.421	448.546	535.747	979.928	1047.4	1058.27	1944	2030.34	2066.97	2050.21	798.788	1858.7	653.86	1360.47	1091.12	1099.49	456.372	629.074	289.49	782.987	1004.89	1342.04	1591.74	1216.42	794.933	547.99	809.316	390.167	728.12	385.86	776.147	555.369	546.788	0.196553	0.0716524	0.224749	0.469374	0.494191	0.387831	0.204466	0.235591	0.234453	0.239691	0.218475	0.215419	0.3546	0.33101	0.315283	0.497808	0.470747	0.588631	0.929602	0.772313	1.15827	0.729345	0.551319	0.553174	0.555296	0.528322	0.50679	0.267493	0.192175	0.165314	0.221313	0.206972	0.16727	0.235752	0.266701	0.230403	0.318683	0.339085	0.254581	0.221041	0.132991	0.203733	1	1	0.747241	0.195222	0.569001	0.857585	0.0934066	0.478324
P32471	EFB1	206	374.447	319.581	409.094	504.923	444.46	393.904	299.007	364.156	609.317	561.054	557.424	465.07	536.872	558.545	596.358	1002.54	909.745	1022.59	1209.16	1533.53	1401.08	390.011	510.607	438.375	609.608	374.35	565.5	466.831	737.703	598.21	425.452	517.938	490.533	675.297	635.179	547.374	394.191	462.269	470.614	791.935	592.486	611.021	1.2541	0.544523	1.55098	2.88298	2.93714	2.52169	1.43254	1.55998	1.62754	1.65149	1.49741	1.48117	2.36373	2.54223	2.43328	3.12614	3.24097	4.10944	5.53099	5.54024	6.69011	4.45023	3.47624	3.60363	3.02744	3.55635	3.09329	1.56126	1.10894	1.01119	0.942798	0.886503	0.661702	1.15649	1.26547	1.1436	1.53144	1.77364	1.52812	1.44369	1.0003	1.40249	1	1	0.951909	-0.33147	0.66641	0.919505	-0.365079	0.232639
P32472	FPR2	135	62.3663	57.0259	142.609	81.7746	88.1283	55.7352	46.7233	46.4576	90.2512	43.544	40.2079	42.1845	37.1887	25.8926	44.7091	62.0443	28.3806	39.6145	21.0168	41.2305	70.5845	133.141	132.161	92.8857	101.79	64.3952	109.24	40.6438	85.9678	73.625	76.153	80.5632	57.831	104.954	116.964	70.122	61.9019	90.7309	124.883	120.23	218.192	136.895	0.370498	0.265509	0.442358	0.962515	0.972107	0.778283	0.381074	0.437579	0.437389	0.445656	0.412256	0.415097	0.642125	0.595455	0.578735	0.77891	0.774291	0.879715	1.24365	1.23214	1.41888	1.19963	1.0078	0.956339	1.26157	0.996517	0.926013	0.433034	0.392883	0.288224	0.279383	0.288876	0.24425	0.352887	0.390536	0.373555	0.479256	0.599985	0.50914	0.392521	0.384867	0.384074	3	1	-0.217275	0.12856	-0.0575564	-0.372549	0.230769	-0.0679848
P32473	PDB1	366	1984.68	1958.46	2292.55	1205.47	1403.64	800.532	1256.55	1253.41	3615.45	2417.4	1875.69	2070.65	2005.33	1726.98	1431.94	3291.11	3462.87	2787.41	3546.49	3692.28	4274.47	992.092	2037.9	2335.68	1709.34	1433.78	1976.68	2834.79	3654.05	2968.32	1992.26	2350.18	2310.03	3888.98	4697.36	3801.01	1253.61	1405.72	1727.66	7014.42	5052.28	5507.69	0.462463	0.617657	0.57459	1.05626	0.95018	1.00191	0.486386	0.596175	0.60705	0.571788	0.521866	0.548438	0.797231	0.850959	0.785209	0.853279	0.895611	1.01937	1.32974	1.26709	1.63087	1.5643	1.21563	1.34467	0.859173	0.936577	0.902263	0.543603	0.503139	0.420465	0.513705	0.530264	0.503309	0.690954	0.670914	0.671618	0.651809	0.80706	0.692134	0.586777	0.575353	0.628128	3	1	0.733754	-0.408444	-0.0854004	0.626419	-0.434676	-0.13443
P32474	EUG1	517	22.8102	20.108	21.2779	35.216	28.0179	26.2304	14.3627	15.6712	14.6251	20.7048	16.4165	19.3781	19.5485	19.7449	19.2804	27.4003	24.9069	29.5673	29.2265	30.5846	26.8222	42.0366	51.7068	42.9945	34.5797	22.5902	33.1069	16.8855	32.0257	31.0429	27.354	34.2806	28.0275	36.0567	38.2502	34.3267	21.3291	26.2905	28.7976	42.6903	40.7962	36.1439	0.0484971	0.0320595	0.0608827	0.129265	0.1181	0.10263	0.049005	0.0565623	0.0601857	0.0582579	0.0597229	0.0556639	0.0770615	0.0914688	0.0932657	0.112638	0.111639	0.12373	0.181905	0.160989	0.197496	0.165176	0.132559	0.134755	0.147833	0.126139	0.0964376	0.0530388	0.0385245	0.0388377	0.0351809	0.0354732	0.0310687	0.0639299	0.0644298	0.0565238	0.0511409	0.054422	0.0525811	0.0536268	0.0338707	0.0520526	3	1	0.791935	0.353897	0.268529	0.655315	0.291209	0.192934
P32476	ERG1	496	160.073	144.782	142.758	1318.45	1232.2	1157.31	161.054	171.362	205.605	226.477	214.835	210.164	170.399	225.816	227.765	300.006	305.614	278.039	363.476	328.827	358.769	1182.76	1085.68	1040.42	252.526	208.425	227.53	124.378	237.107	228.847	156.166	173.064	125.144	271.296	247.128	224.506	140.127	367.82	189.114	345.209	335.841	330.217	0.571835	0.262985	0.736015	3.35198	3.13079	2.68763	0.663013	0.777593	0.818073	0.779598	0.744874	0.715532	1.05028	1.12722	1.06213	0.938614	0.967183	1.15407	1.51038	1.43866	1.72507	4.10855	3.16729	3.31448	1.87908	1.44864	1.03398	0.715187	0.688548	0.511104	0.414968	0.399993	0.343212	0.594122	0.650083	0.543835	0.762472	0.906899	0.737129	0.668863	0.700276	0.73007	3	1	0.84305	0.93945	0.929224	0.832817	0.62149	0.639251
P32477	GSH1	678	67.6466	60.6107	66.5992	60.3104	73.0241	70.3224	68.0535	76.7945	104.462	100.498	79.1245	83.107	85.6618	84.1142	94.0456	109.542	125.106	113.194	129.996	118.519	119.752	71.552	131.559	108.226	99.6162	57.0005	78.8895	62.0011	99.2838	100.52	43.0859	56.1531	49.7524	128.929	110.255	108.778	59.0372	96.4322	63.7906	112.692	125.34	96.7912	0.216537	0.205724	0.270004	0.433668	0.458457	0.396987	0.225589	0.249806	0.252096	0.236398	0.268265	0.220293	0.356567	0.350273	0.349116	0.411791	0.389146	0.416997	0.606653	0.59987	0.852914	0.637984	0.491926	0.534082	0.533336	0.471967	0.432105	0.288993	0.244559	0.194802	0.124141	0.128374	0.118932	0.191096	0.214575	0.241251	0.277739	0.308885	0.264484	0.234526	0.239931	0.222702	3	1	0.741493	0.0637679	0.3491	0.820433	0.0518926	0.268131
P32478	HSP150	413	6209.89	5144.47	5121.52	18204.8	19261.9	10822.8	4350.59	5086.5	4645.86	5857.21	4839.42	5734.13	5234.93	5334.56	5679.62	6774.3	7313.53	5622.66	7047.31	6845.24	7010.88	16081.6	17337.8	16070.6	11959.3	5908.45	8451.06	4699.44	5623.13	5698.27	6924.57	14559.3	6273.65	7750.14	6352.5	5596.43	5063.64	8375.3	7076.84	12243.6	10347.7	9925.12	0.76459	0.375555	0.900114	3.17395	3.02171	2.61362	0.927883	1.06769	1.10255	1.12384	1.17066	1.17479	1.72214	1.55616	1.58634	1.64425	1.59272	1.92231	2.68054	2.58132	3.3156	3.76003	3.07335	3.47205	3.29545	3.14	3.03775	1.42942	0.954446	0.796897	0.882514	0.891902	0.798176	1.12888	1.22617	1.21441	1.18308	1.32641	1.10162	0.837455	0.683225	0.893073	3	1	0.669617	0.647008	0.577891	0.626419	0.385836	0.367474
P32480	HIR2	875	4.07608	2.50944	2.71172	4.27639	2.63327	3.34262	1.97056	2.31172	2.08035	3.21839	2.75065	2.02455	1.96609	2.35801	2.79308	3.65082	3.41287	4.23472	4.51389	5.50084	4.05558	4.40187	2.70999	5.57493	5.73665	2.75478	3.45417	2.7898	4.30105	3.6395	2.60835	4.73604	3.76685	3.95071	3.89142	3.73881	2.56358	2.37558	3.0575	4.27849	4.44981	3.77535	0.0689274	0.0522712	0.0873289	0.135187	0.141188	0.115633	0.0772034	0.0847899	0.0883164	0.0969112	0.0915906	0.0895723	0.125487	0.130997	0.130175	0.159668	0.153985	0.165848	0.235125	0.232619	0.29497	0.187597	0.161721	0.16028	0.123388	0.146233	0.140399	0.0937789	0.0652191	0.059473	0.0560361	0.0594932	0.050607	0.074175	0.0765929	0.0727325	0.0960286	0.10512	0.0895377	0.080208	0.0622088	0.078762	3	1	0.706943	0.0970038	0.295611	0.605779	-0.0750916	0.127137
P32481	GCD11	527	764.305	607.267	648.691	852.823	831.861	863.974	638.765	658.939	998.705	1049.35	891.892	939.141	1101.63	1067.51	897.43	1861.16	1981.18	1753.89	2462.26	2311.87	1902.34	1373	1616.07	2197.31	1384.48	897.756	1141.87	737.503	1043.66	1087.58	1302.95	1611.91	1437.03	1192.98	1057.08	1278.33	898.803	939.648	1070.17	1669.77	1350.18	1336.42	0.273138	0.167179	0.350736	0.801267	0.802845	0.629023	0.342908	0.374797	0.413826	0.417052	0.44164	0.40447	0.69067	0.675528	0.690092	0.916384	0.862824	1.0216	1.47758	1.49245	1.90645	1.15545	1.01406	1.02994	0.886693	0.84694	0.791739	0.401887	0.268324	0.268268	0.325464	0.313715	0.288881	0.362591	0.379808	0.36248	0.515861	0.591276	0.519762	0.414199	0.276919	0.37219	1	1	0.883239	0.246356	0.663457	0.921569	0.0225885	0.463577
P32485	HOG1	435	61.1484	72.3971	94.1376	79.2383	163.057	90.0806	74.941	103.25	236.856	185.248	120.796	148.776	200.766	155.764	100.06	292.794	345.074	196.058	204.93	203.623	283.379	39.3513	168.822	50.2957	62.1616	72.9181	200.422	125.775	185.866	170.373	169.326	148.32	210.296	241.89	204.135	107.809	71.3401	106.326	183.26	375.606	325.135	216.246	0.183458	0.118081	0.234979	0.587634	0.605069	0.529007	0.266177	0.281673	0.30843	0.353419	0.366788	0.338593	0.582374	0.585239	0.570419	0.717695	0.712668	0.833543	1.17276	1.20897	1.45701	0.886552	0.713362	0.738587	0.676978	0.7453	0.678819	0.303807	0.211135	0.231434	0.243428	0.261794	0.225412	0.251963	0.273936	0.273933	0.376203	0.459611	0.381191	0.306713	0.210996	0.285262	1	1	0.642106	-0.521744	0.121506	0.789474	-0.56044	0.0224455
P32486	KRE6	720	29.2609	23.5651	31.2783	47.35	58.8211	53.8056	38.6472	33.9375	31.5258	51.5201	41.8182	38.3456	52.6187	51.6657	53.5629	69.4916	80.313	87.9324	87.6564	103.321	87.9159	116.149	102.955	139.379	92.7751	47.2595	50.7346	26.7637	38.4381	43.9295	54.572	69.6833	55.7811	57.9997	43.9613	58.3201	49.2943	67.4907	57.6057	75.9524	67.9872	59.4574	0.167628	0.0515135	0.197933	0.461667	0.467782	0.392272	0.211494	0.228832	0.252399	0.268643	0.265817	0.261027	0.428384	0.426502	0.4064	0.478839	0.473174	0.532654	0.756256	0.719283	0.914652	0.649245	0.530857	0.54592	0.555043	0.520966	0.493938	0.24891	0.147211	0.176425	0.179245	0.17886	0.146474	0.226079	0.2444	0.221815	0.283281	0.338225	0.279983	0.219406	0.128188	0.22635	1	1	0.917093	0.589941	0.679988	0.960784	0.290598	0.574913
P32487	LYP1	611	10.8111	11.0825	10.7218	37.4558	38.0527	33.3883	9.13276	9.99737	9.42538	12.0662	8.84647	10.6141	12.8616	11.2986	13.1158	23.6338	24.016	27.8786	31.4546	33.7401	35.5833	64.742	69.2269	67.7639	37.5961	15.8848	19.2982	5.92055	11.2448	11.3948	36.6929	42.0063	35.3218	14.1341	13.4624	14.335	19.2898	31.189	17.0489	16.0084	20.0354	18.7174	0.16288	0.121104	0.200927	0.439377	0.458325	0.371405	0.177962	0.201041	0.208079	0.198288	0.198365	0.19139	0.310311	0.324868	0.287331	0.427688	0.422694	0.53665	0.746151	0.683187	0.917979	0.664933	0.518308	0.543507	0.526595	0.53523	0.456764	0.208981	0.153083	0.134462	0.180338	0.194826	0.140814	0.173982	0.177027	0.174176	0.238764	0.299279	0.252533	0.198056	0.142223	0.192194	1	1	0.957939	0.69334	0.600802	0.79773	0.525641	0.53618
P32490	MKK1	508	7.32156	7.97321	7.42405	12.8542	16.3271	11.9823	5.96536	6.8402	1.78055	7.04603	6.30631	6.98255	8.03447	8.17843	8.21953	14.6881	13.8426	13.0171	15.8763	13.8537	14.501	24.7994	26.5401	21.1215	19.3144	8.22724	10.4754	3.78862	8.73809	10.6891	17.1131	20.3886	15.054	11.4243	10.3526	11.9169	10.5414	18.1126	9.75873	6.71733	10.5981	7.54316	0.071965	0.0735971	0.0867393	0.17318	0.175299	0.157328	0.0677213	0.0771812	0.0879235	0.0798446	0.0873763	0.0803551	0.132249	0.115687	0.126556	0.166006	0.157349	0.181668	0.243232	0.241288	0.355616	0.232858	0.192326	0.209195	0.153548	0.165641	0.156598	0.0816597	0.0652094	0.0594867	0.059719	0.0683286	0.0620993	0.0728133	0.0834278	0.0843001	0.11332	0.12282	0.107644	0.0904504	0.0714272	0.0831398	3	1	0.811294	0.572157	0.508781	0.814241	0.359585	0.438619
P32493	AEP1	518	10.4254	9.28364	9.73891	22.2565	22.628	20.8199	10.1206	10.0421	6.18458	13.4785	10.455	11.5812	13.6805	13.0013	14.4256	17.9402	16.4008	17.6585	15.2575	18.7193	20.465	34.4007	38.2505	42.7025	35.974	13.9004	17.0947	7.1846	14.3076	16.6166	25.9212	32.6184	30.5744	19.8646	16.7516	21.6114	16.8316	26.1273	15.092	13.1501	20.4115	14.6259	0.119294	0.124515	0.147733	0.323148	0.319291	0.278305	0.149959	0.166478	0.178534	0.186395	0.191901	0.177309	0.281678	0.272823	0.270439	0.339955	0.320225	0.367828	0.481018	0.475925	0.643376	0.455623	0.39723	0.435499	0.276979	0.3053	0.27068	0.180587	0.142518	0.123964	0.155475	0.15702	0.14184	0.148805	0.165744	0.171464	0.201195	0.231101	0.219557	0.185919	0.144814	0.168544	3	1	0.868839	0.591964	0.381867	0.890609	0.369353	0.377522
P32494	NGG1	702	10.8104	9.78007	10.5713	11.3861	12.1663	10.8548	8.63204	11.7452	9.14937	12.1458	11.8106	11.5744	10.9288	11.0171	12.5888	14.5627	15.0334	13.2489	14.6889	13.7124	14.4963	16.3271	17.4849	18.8928	15.2192	8.32893	12.2822	7.25287	13.0789	13.1984	10.4156	13.9695	11.6734	17.1732	14.0518	12.2863	10.5685	11.9865	9.85705	12.8317	17.3707	12.4147	0.146103	0.130251	0.185781	0.347467	0.352419	0.292154	0.182439	0.212399	0.21613	0.227667	0.226092	0.213774	0.322725	0.321348	0.322184	0.349013	0.352322	0.356275	0.51317	0.498172	0.622871	0.451666	0.359282	0.382111	0.317293	0.304233	0.262811	0.209892	0.167695	0.138435	0.113358	0.115294	0.100873	0.153955	0.172622	0.17051	0.200679	0.236043	0.210256	0.181078	0.158604	0.182641	3	1	0.773991	0.262077	0.352272	0.836945	0.030525	0.332955
P32496	RPN12	274	419.28	332.45	336.101	404.955	392.004	250.333	279.01	347.906	356.18	405.192	313.622	402.363	403.357	396.747	347.107	538.632	570.393	568.592	652.46	747.74	676.983	450.125	399.16	331.536	333.602	279.061	402.772	316.977	452.004	509.185	401.678	408.26	372.068	547.224	462.302	435.336	310.656	319.236	379.37	669.351	602.006	721.161	0.343471	0.360882	0.405884	0.721474	0.69067	0.645292	0.348724	0.409861	0.402136	0.435481	0.377899	0.386671	0.56392	0.596472	0.575846	0.694121	0.628012	0.759453	0.873421	0.97141	1.16243	1.03621	0.815442	0.943792	0.748798	0.789518	0.731765	0.398481	0.347587	0.260432	0.213638	0.236859	0.195118	0.287161	0.317766	0.293375	0.41844	0.468567	0.428647	0.387916	0.332076	0.361282	3	1	0.906319	-0.301187	0.228089	0.772962	-0.407204	0.005267
P32497	NIP1	812	563.599	518.118	500.365	780.83	886.167	796.305	422.173	470.591	354.445	658.624	573.455	577.74	680.358	635.048	583.885	1170.5	1048.74	888.129	1628.15	1326.19	1442.23	935.771	1173.19	1284	1061.02	683.355	817.828	456.752	748.686	794.646	990.583	1157.53	1034.73	895.998	773.019	835.672	738.17	908.902	760.254	698.881	837.28	790.043	0.125425	0.0610348	0.158582	0.41092	0.413234	0.345603	0.171465	0.187795	0.192343	0.203931	0.193657	0.191335	0.348194	0.351563	0.318077	0.516705	0.456473	0.555121	0.805364	0.802967	0.993953	0.599461	0.478894	0.499724	0.431253	0.420329	0.366001	0.199242	0.11687	0.120524	0.15461	0.158528	0.122779	0.164266	0.185427	0.18261	0.261726	0.294613	0.229653	0.207316	0.111464	0.175057	1	1	0.934212	0.375497	0.713765	0.896801	0.169719	0.483186
P32499	NUP2	720	428.202	315.426	341.766	251.937	324.528	349.416	294.958	292.949	418.257	525.295	450.234	432.684	483.852	445.06	451.164	658.12	620.448	745.218	885.143	847.325	800.266	216.767	314.223	313.326	377.243	351.691	429.521	428	560.115	485.047	397.247	458.718	428	521.03	525.924	551.781	278.977	346.476	396.726	705.027	617.802	610.635	0.143998	0.114938	0.182015	0.360907	0.377904	0.325711	0.177299	0.192214	0.192919	0.21151	0.199663	0.193602	0.312352	0.327069	0.317148	0.436415	0.381125	0.479186	0.639974	0.637058	0.820949	0.511159	0.434018	0.463389	0.38143	0.413629	0.39379	0.194128	0.155049	0.139416	0.135542	0.134136	0.108936	0.14978	0.17323	0.159911	0.21188	0.253767	0.215406	0.181788	0.142735	0.179784	1	1	0.915435	-0.605172	0.383111	0.925697	-0.628205	0.0299003
P32500	NDC1	655	176.538	160.631	158.31	198.459	191.788	206.68	125.973	139.093	146.564	185.192	152.268	135.803	174.565	163.149	180.589	225.428	247.325	272.288	269.621	319.325	274.417	262.528	291.631	341.329	312.133	174.709	212.52	111.77	182.048	188.818	204.382	275.552	241.526	230.828	204.225	227.343	195.818	218.639	200.249	245.271	243.315	222.427	0.128095	0.0980727	0.155276	0.310256	0.318416	0.264542	0.132102	0.15634	0.165134	0.166155	0.169548	0.166451	0.268428	0.258797	0.250646	0.335183	0.323406	0.390426	0.539064	0.499607	0.667726	0.426618	0.378565	0.401374	0.337645	0.330203	0.31249	0.16364	0.13913	0.111608	0.126725	0.121936	0.110555	0.138231	0.155611	0.150724	0.198502	0.221873	0.189793	0.151226	0.120111	0.155721	1	1	0.880765	0.444528	0.582816	0.768834	0.153236	0.4041
P32501	GCD6	712	25.8931	32.0757	28.1435	54.1012	49.2548	53.603	25.1479	27.1515	46.6528	42.1544	35.5832	44.8931	43.1778	45.4986	42.0149	87.4383	98.2685	62.0053	86.7927	80.0916	89.3233	42.9433	56.0615	44.0866	42.8959	50.2082	52.0291	26.4606	57.0206	48.3144	56.6869	51.3025	68.6619	60.821	64.3559	74.9401	30.2556	49.6949	40.2058	111.207	67.5691	60.1319	0.093524	0.0567684	0.120293	0.343264	0.331127	0.272294	0.114358	0.138484	0.148345	0.163899	0.155978	0.14818	0.260171	0.267737	0.255021	0.346622	0.320665	0.434996	0.574046	0.607921	0.710892	0.433126	0.346377	0.351601	0.325371	0.364465	0.314807	0.130047	0.0930449	0.0942042	0.10062	0.103091	0.0832345	0.114061	0.128762	0.1201	0.162453	0.200116	0.160112	0.142202	0.0898359	0.124638	1	1	0.830942	-0.173656	0.412951	0.867905	-0.3779	0.216757
P32502	GCD7	381	66.4875	58.5124	63.3343	83.9062	66.259	74.7028	52.0742	56.2884	73.8944	96.6659	83.1399	80.971	87.83	83.9676	73.4568	155.86	138.009	114.596	177.116	200.182	170.547	109.412	83.4636	150.638	131.321	78.1555	107.464	78.8889	122.42	97.3747	92.3588	127.086	101.919	119.718	121.382	110.001	91.6435	80.8211	97.8592	124.06	124.277	127.313	0.0999025	0.0754306	0.120095	0.212068	0.22478	0.189532	0.0980238	0.104778	0.116267	0.109438	0.102721	0.100277	0.154489	0.15321	0.143173	0.209447	0.209835	0.243332	0.306916	0.305351	0.404934	0.3085	0.225967	0.256579	0.234569	0.267629	0.255526	0.125615	0.0915865	0.0631392	0.0891481	0.0890503	0.0669207	0.0941384	0.103722	0.0955301	0.123068	0.137925	0.123307	0.094422	0.0779244	0.101981	3	1	0.898778	-0.0242512	0.503332	0.853457	-0.20757	0.206871
P32504	CBF2	956	14.4365	13.5573	13.7646	18.4635	19.9828	19.4802	11.798	13.325	9.20456	16.2144	14.4003	13.8543	16.006	15.8806	17.2431	19.0441	21.5854	21.3962	23.4383	21.4563	23.1993	27.6237	27.127	31.8091	27.4888	12.6738	16.5102	8.82199	16.7909	18.0238	21.7368	27.7224	22.3533	23.2316	19.1685	20.9668	16.5529	23.1022	15.9296	16.7646	20.7396	17.3576	0.0736469	0.0477768	0.0944182	0.184621	0.169287	0.134612	0.0977228	0.102392	0.113232	0.1117	0.116313	0.109665	0.162619	0.167071	0.168369	0.222926	0.185036	0.203805	0.291172	0.292709	0.358733	0.222709	0.183718	0.201004	0.170741	0.171742	0.150131	0.112821	0.0824249	0.0742933	0.0684133	0.0740983	0.0592166	0.0831443	0.0923945	0.0867009	0.114433	0.143487	0.122231	0.0990811	0.0770207	0.100373	3	1	0.863327	0.312949	0.374103	0.843137	0.04884	0.285147
P32505	NAB2	525	153.721	162.512	168.868	155.778	122.074	141.432	135.632	130.686	164.816	209.112	153.554	195.784	154.786	153.313	170.316	259.857	252.968	251.986	232.699	298.882	240.447	203.498	184.521	350.747	249.069	144.361	171.256	98.227	198.885	184.316	189.551	238.207	216.798	179.868	213.913	221.301	144.418	143.316	170.476	262.466	212.895	238.955	0.255118	0.197377	0.322368	0.579301	0.540217	0.499904	0.28704	0.311827	0.32285	0.311833	0.307853	0.309337	0.466898	0.44656	0.416316	0.513126	0.496856	0.595268	0.846123	0.820117	1.03792	0.759005	0.64209	0.703448	0.540342	0.495186	0.498787	0.339464	0.284512	0.213251	0.197567	0.187651	0.167809	0.241672	0.267996	0.24939	0.331573	0.414612	0.349328	0.256882	0.247498	0.286871	3	1	0.717216	0.056086	0.338743	0.702786	-0.263736	0.113524
P32521	PAN1	1480	123.138	117.739	114.722	92.8934	102.501	95.7579	87.4324	92.6218	139.499	157.588	142.794	137.004	151.955	149.459	151.622	212.37	240.607	192.397	236.889	246.275	259.559	82.114	123.277	105.408	145.153	110.513	132.495	130.568	196.104	180.11	141.818	166.107	208.074	199.841	187.918	205.3	113.405	123.992	137.695	261.827	234.909	244.651	0.108202	0.102214	0.11834	0.187271	0.186323	0.1707	0.106407	0.116122	0.112473	0.106979	0.118173	0.109475	0.176618	0.158089	0.163593	0.203509	0.188597	0.215708	0.293541	0.276938	0.388749	0.277139	0.224379	0.260978	0.24453	0.258128	0.246141	0.137049	0.121391	0.0898317	0.0863946	0.0922816	0.0830492	0.110749	0.116302	0.122986	0.139025	0.155481	0.138023	0.112855	0.103726	0.115935	3	1	0.874476	-0.544883	0.10065	0.818369	-0.57326	-0.0569646
P32523	PRP19	503	96.1409	74.1663	85.2059	91.4699	90.1768	81.7763	70.6165	83.5435	96.079	89.7303	80.2734	71.5934	77.1239	88.1962	72.2918	123.374	122.489	94.2018	160.915	88.9223	92.7602	165.201	174.171	133.356	120.754	69.7357	83.2861	61.3657	96.1038	137.839	107.339	124.141	93.4374	134.628	106.625	112.931	76.0508	99.5648	85.9569	135.171	112.731	113.168	0.116908	0.0834951	0.129707	0.27165	0.282273	0.243429	0.126725	0.140436	0.153958	0.152195	0.149214	0.140295	0.234621	0.236872	0.229551	0.323154	0.334759	0.367306	0.546915	0.496658	0.629813	0.376752	0.28271	0.333733	0.279754	0.289449	0.237695	0.142834	0.105247	0.100374	0.107492	0.112381	0.0933761	0.132273	0.130321	0.126411	0.148186	0.166502	0.146853	0.132433	0.104285	0.132511	1	1	0.570799	0.247275	0.254592	0.552116	-0.0775336	0.0717122
P32525	ECM25	599	48.7351	0	29.554	106.094	0	68.6648	39.8145	37.9831	16.4501	59.6204	50.9172	0	65.971	68.7127	67.0442	0	155.396	129.99	183.761	154.821	160.7	154.179	0	93.5006	74.7907	50.8198	57.2389	30.4855	0	75.3159	0	109.685	103.504	84.408	0	85.9352	76.551	0	55.7979	66.4649	72.635	79.144	0.0913946	0.0677082	0.10771	0.243625	0.229795	0.209305	0.113662	0.12357	0.130954	0.14049	0.142356	0.131916	0.226902	0.217001	0.217923	0.264972	0.274604	0.289012	0.401822	0.373037	0.506472	0.322813	0.286658	0.298413	0.226064	0.22495	0.233079	0.128285	0.0841132	0.0858261	0.0952184	0.104569	0.106966	0.119617	0.130544	0.127564	0.149978	0.190138	0.144471	0.125054	0.0745374	0.127227	1	1	0.833262	0.201004	0.590494	0.768357	0.0641409	0.378068
P32527	ZUO1	433	1347.87	1199.92	1247.62	1499.56	1685.56	1363.27	944.125	1031.24	2121.65	1777.23	1579.39	1560.46	1684.51	1773.23	1742.27	3012.78	3117.66	2217.85	3853.1	4597.2	3864.89	2209.13	2522.31	3735.5	2753.44	1583.43	1973.79	1458.78	2052.69	1992.55	1881.79	2547.22	2044.36	2207.13	2154.59	2111.08	1622.82	1913.99	1776.76	2660.59	2205.06	2294.1	0.361366	0.158701	0.497208	1.17558	1.16902	1.01003	0.474423	0.51878	0.57009	0.571852	0.57849	0.525721	0.969488	1.00167	0.985107	1.62049	1.584	1.84933	2.80641	2.71994	3.32898	1.73743	1.44399	1.4743	1.35048	1.3595	1.24033	0.542034	0.328509	0.347322	0.421906	0.432229	0.357133	0.481313	0.513572	0.483795	0.654292	0.723063	0.643735	0.542994	0.324876	0.516351	1	1	0.924776	0.249695	0.735942	0.907121	0.0567766	0.426951
P32528	DUR1,2	1835	1488.6	1288.64	1425.42	283.692	306.285	222.711	926.568	974.311	1491.37	1359.4	1209.47	1156.19	917.091	907.249	1006.16	887.295	900.535	813.374	864.088	842.558	909.762	272.556	559.838	520.073	1418.21	620.639	757.131	1008.26	1699.2	1599.88	1059.9	1281.02	1199.99	1770.92	1698.5	1755.66	880.291	1173.26	576.275	1988.31	1722.43	1930.07	0.372045	0.0353477	0.441034	0.0877249	0.0822741	0.0792147	0.310953	0.370824	0.379875	0.32389	0.305191	0.316963	0.342548	0.36268	0.358425	0.269314	0.302232	0.300636	0.417644	0.36211	0.434351	0.121789	0.100158	0.113485	0.0840603	0.0828769	0.0790776	0.34128	0.304709	0.248352	0.221601	0.21323	0.197891	0.352121	0.363703	0.328055	0.585113	0.610794	0.53026	0.293926	0.267152	0.313377	3	2	-0.0614769	0.398525	0.313177	0.232198	0.460928	0.258083
P32558	SPT16	1035	284.936	253.942	283.331	340.977	316.901	299.767	200.379	223.455	265.453	291.85	263.891	269.986	257.186	259.582	299.396	374.46	366.08	405.348	398.829	356.684	436.513	566.347	509.974	553.948	483.502	295.163	347.854	171.576	322.467	330.816	322.04	427.159	364.983	398.107	338.453	352.443	316.872	373.784	316.107	355.962	416.796	372.353	0.224264	0.153259	0.25802	0.567339	0.530414	0.45774	0.237638	0.278681	0.288741	0.279483	0.275599	0.281244	0.432517	0.418842	0.399144	0.534604	0.520811	0.58791	0.813504	0.830979	0.978649	0.773344	0.643933	0.678496	0.557186	0.578922	0.550993	0.276806	0.221087	0.180886	0.184225	0.190075	0.163155	0.218643	0.234411	0.219688	0.304213	0.367254	0.300684	0.240841	0.206272	0.248298	3	1	0.853299	0.519159	0.516769	0.731682	0.117216	0.332469
P32559	MSS1	526	7.19014	5.07462	7.72698	11.5539	10.3027	11.3481	0	6.15693	5.89528	0	7.04081	5.26724	7.30139	7.86641	7.66493	10.7769	8.54493	0	8.02946	0	11.2235	17.6143	20.0473	17.525	11.41	0	11.1978	3.77342	7.37	9.8493	11.186	9.13483	0	11.2092	7.59752	0	7.90373	11.3517	5.15126	6.72982	0	8.99299	0.0450414	0.0483216	0.0558437	0.130002	0.112671	0.111345	0.0544387	0.0606691	0.0655214	0.0634206	0.0626895	0.0585606	0.0862982	0.0850873	0.0955959	0.0903315	0.101738	0.108409	0.138819	0.144787	0.176204	0.185979	0.131866	0.139083	0.11894	0.126073	0.105745	0.0553116	0.0469144	0.0377785	0.0395747	0.0455786	0.0446998	0.0462423	0.0515443	0.0511907	0.0750511	0.0916491	0.0878583	0.0642812	0.0487648	0.0550734	3	1	0.186002	0.583102	0.416401	0.348552	0.502146	0.373528
P32561	RPD3	433	21.1797	21.7347	29.4429	32.0262	32.5176	18.9705	18.5751	23.0683	37.1576	23.3714	15.7123	23.4358	22.6372	22.962	21.5048	30.0034	26.2225	21.7941	19.2057	18.5288	28.8874	29.9868	50.0987	25.0784	25.8885	15.7726	31.7649	13.9155	28.5626	30.6404	33.5982	42.5206	38.7291	35.6341	34.4791	21.7218	17.6458	20.2843	28.0884	47.9546	41.1313	39.808	0.140278	0.126606	0.184837	0.377385	0.344257	0.304145	0.163052	0.197217	0.202246	0.211277	0.211293	0.206132	0.334508	0.325812	0.318437	0.393014	0.409648	0.460211	0.6496	0.617144	0.768027	0.493589	0.441333	0.468016	0.365038	0.345845	0.36179	0.19783	0.152781	0.143569	0.182491	0.175405	0.170759	0.195568	0.202709	0.201116	0.240898	0.297041	0.238002	0.177147	0.165752	0.191877	1	1	0.000462237	-0.0845021	-0.147437	0.0196078	-0.224054	-0.180617
P32563	VPH1	840	558.585	503.874	459.722	322.012	340.149	266.347	409.353	436.649	332.894	628.759	538.301	503.419	510.222	511.199	546.674	601.197	654.5	704.284	717.108	815.683	758.503	480.111	552.979	469.393	539.921	326.25	399.127	357.684	646.72	677.108	367.935	446.197	337.346	789.648	680.479	731.136	434.915	550.407	378.546	678.633	837.323	829.047	0.176672	0.168433	0.218788	0.390116	0.376523	0.338901	0.239321	0.273291	0.271651	0.294569	0.294826	0.283941	0.475951	0.499199	0.465318	0.536655	0.53742	0.639172	0.857291	0.876821	1.08215	0.546483	0.450689	0.482337	0.493826	0.461133	0.430901	0.261809	0.214843	0.207538	0.141125	0.148466	0.132653	0.240663	0.251964	0.251679	0.272906	0.322038	0.273055	0.251262	0.233387	0.270783	1	1	0.816676	-0.201118	0.319612	0.793602	-0.249695	0.142533
P32564	SCM4	187	29.5682	27.0774	20.4898	80.0137	74.948	82.1959	29.027	24.3066	21.2078	52.3542	35.4837	44.9066	46.5844	43.1873	43.2941	52.2392	50.0854	66.8145	57.2229	70.6757	57.0182	122.979	93.1505	130.063	69.4673	49.7905	49.5721	29.7334	46.0826	42.3357	58.2548	58.3694	58.5019	53.0433	47.1371	51.1178	44.4466	57.8254	65.5589	55.3048	47.1786	48.3911	0.288752	0.20983	0.323717	2.33867	2.12764	1.80587	0.318322	0.344454	0.388972	0.380057	0.407463	0.389508	0.704955	0.629429	0.641115	0.809253	0.749254	0.820058	1.19142	1.20551	1.45214	2.65094	2.36529	2.56241	1.67889	1.40859	1.13977	0.421128	0.360699	0.232064	0.331829	0.363986	0.334752	0.337957	0.406748	0.370185	0.471621	0.530221	0.488641	0.371023	0.358855	0.378829	1	1	0.797024	0.838104	0.832776	0.830753	0.6337	0.652864
P32565	RPN2	945	1351.34	1230.45	1234.71	1548.27	1499.97	1327.89	951.071	1042.63	1140.98	1437.64	1328.46	1308.19	1312.93	1276.37	1376.51	1686.04	1780.18	1826.28	1985.69	2347.13	2251.21	2176.01	2459.1	2061.25	2024.13	1284.68	1414.93	941.046	1556.21	1598.1	1692.92	1807.38	1734.58	1741.69	1598.39	1651.8	1379.74	1774.47	1429.96	1779.25	1943.89	1808.55	0.393445	0.365966	0.459089	0.96373	0.874861	0.792939	0.439185	0.498591	0.51026	0.542114	0.502383	0.507045	0.770318	0.739312	0.745489	0.919015	0.887403	1.04447	1.43295	1.44737	1.7068	1.23093	1.06188	1.16131	0.925066	0.978677	0.909377	0.484123	0.419166	0.324664	0.296471	0.312312	0.274771	0.354072	0.382914	0.365628	0.528167	0.625742	0.537067	0.428904	0.394277	0.44984	3	1	0.924469	0.319657	0.546005	0.828689	0.03663	0.314318
P32567	PAH1	862	13.2497	13.1041	14.8442	23.2421	19.9021	15.8011	18.047	12.1005	14.6788	16.2455	12.5975	15.3678	15.1124	16.1949	13.9935	21.7877	24.3686	18.2924	27.7012	18.6198	21.4476	29.4119	26.6034	29.5327	36.9975	17.2751	25.2743	9.91833	21.2648	20.7471	24.7428	30.0381	27.3457	22.6774	23.1777	34.4498	17.7596	22.2634	24.6148	26.0395	35.148	25.9483	0.0873759	0.131412	0.105427	0.17368	0.163296	0.140438	0.0965839	0.109455	0.109784	0.102056	0.108589	0.10461	0.151106	0.138889	0.140501	0.129987	0.143816	0.144069	0.214167	0.210504	0.277136	0.234887	0.205103	0.223811	0.183331	0.176071	0.157658	0.1038	0.107557	0.0715309	0.0551055	0.0635218	0.0601158	0.0813204	0.0891196	0.0872834	0.104673	0.124191	0.110812	0.0940611	0.0949286	0.0901774	3	1	0.608047	0.13443	0.129183	0.498452	-0.0396825	0.0240661
P32568	SNQ2	1501	31.5	28.2148	28.2144	42.0925	39.4601	35.7247	23.6871	25.0652	22.3226	31.812	27.2216	28.0528	30.2331	25.5428	31.4217	36.8125	37.0862	38.9376	40.9542	46.4867	54.3125	67.6868	72.7883	63.9391	62.4536	34.4963	42.1623	22.8013	40.861	35.9076	45.4703	51.6724	53.2166	46.9178	54.1311	72.604	44.5474	56.5986	41.7327	63.4259	62.9948	46.7614	0.0574411	0.0662766	0.0716901	0.167434	0.16107	0.149249	0.0584466	0.0661268	0.0635691	0.061674	0.0586608	0.0563577	0.0821468	0.0860937	0.0816054	0.100293	0.104934	0.119084	0.175488	0.173672	0.205636	0.246895	0.193993	0.218264	0.18373	0.179463	0.185551	0.06204	0.0589879	0.046405	0.0359983	0.0402244	0.0346897	0.0498196	0.0526174	0.0529478	0.0914028	0.108289	0.103942	0.0610181	0.0543234	0.0630857	3	1	0.918834	0.275973	0.361481	0.719298	0.0891331	0.176728
P32569	SRB4	687	0.406345	0.36525	0.394783	0.491156	0.333174	0.299418	0.339	0.355016	0.303858	0.468134	0.450447	0.4649	0.438982	0.409125	0.468195	0.516216	0.487199	0.527333	0.508519	0.550795	0.612548	0.528442	0.366473	0.832863	0.722064	0.353336	0.370966	0.281234	0.588102	0.51144	0.491601	0.719195	0.56069	0.654033	0.537216	0.580853	0.412632	0.415209	0.360676	0.393387	0.592868	0.514657	0.0579412	0.0601044	0.0745807	0.141196	0.134072	0.12471	0.0706489	0.0823181	0.0800542	0.0856994	0.0850496	0.0769657	0.12429	0.12818	0.129867	0.148692	0.145393	0.157773	0.217665	0.222018	0.268586	0.20081	0.166751	0.177284	0.148411	0.142078	0.137032	0.0704606	0.0611548	0.0571379	0.0524728	0.0578209	0.0506714	0.0668982	0.0804044	0.0756831	0.0901505	0.107471	0.0862441	0.0799365	0.0677983	0.0740905	3	1	0.833189	0.0197065	0.196858	0.867905	-0.186813	0.0540475
P32578	SIP1	815	3.70679	2.85327	0	2.84465	5.04467	3.63127	3.20692	2.68897	6.40726	4.34061	3.08869	3.36409	3.49604	0	3.47308	4.35807	0	5.27917	0	4.31108	4.26197	1.87895	5.87421	0	0	3.70868	4.47103	5.19467	3.83782	4.09452	4.67852	0	4.99028	6.01229	4.46062	4.36414	2.5172	5.95223	0	0	4.31132	3.80397	0.0714008	0.0901145	0.0964983	0.176545	0.161262	0.147893	0.0816658	0.0878164	0.0847079	0.088353	0.0876885	0.084399	0.115608	0.111204	0.115833	0.128285	0.12426	0.130032	0.166463	0.180848	0.230166	0.247948	0.211644	0.221085	0.149102	0.156307	0.132213	0.0957913	0.0780509	0.0659487	0.0537597	0.0560178	0.0544465	0.0739155	0.0804278	0.07374	0.100621	0.12698	0.108863	0.0913711	0.0808626	0.0840081	3	1	-0.00676613	-0.202421	-0.126022	0.0674283	-0.240662	-0.175802
P32580	SUV3	737	0.193031	0.171947	0.213096	0.275894	0.209396	0.288465	0.173602	0.224483	0.196144	0.25907	0.219138	0.228656	0.268795	0.247241	0.26445	0.485913	0.372684	0.426715	0.452445	0.506797	0.380965	0.430315	0.286626	0.544799	0.407757	0.233674	0.337294	0.20558	0.331571	0.332857	0.367106	0.431481	0.353576	0.38614	0.378468	0.37555	0.285212	0.277103	0.24993	0.32361	0.487774	0.289662	0.0587329	0.0431013	0.0746575	0.143096	0.140939	0.128707	0.0694476	0.0886887	0.0804984	0.0913396	0.0851768	0.0837659	0.152969	0.149602	0.13707	0.20041	0.184713	0.226715	0.298795	0.290668	0.37448	0.230806	0.195667	0.19699	0.131259	0.1299	0.127553	0.0863166	0.0674118	0.0613402	0.0674213	0.0692131	0.0619185	0.07744	0.0777567	0.0839441	0.104724	0.11343	0.0986988	0.0850189	0.06327	0.0855151	1	1	0.85925	0.171993	0.489633	0.952528	-0.148352	0.343003
P32582	CYS4	507	6127.54	4954.6	5698.13	8521.69	8650.26	7284.74	6109.35	6350.16	7416.08	8637.06	8140.52	7415.49	7302.55	7687.64	8516.39	9681.62	8819.53	9192.76	13016.2	11734.4	10973.7	17420.7	20363.5	19030.7	27745.5	12147.9	14282.8	5679.16	10489.8	10636.5	17419.5	22574.8	16862.5	11739.9	11019.7	10838.3	13100.3	20043.5	9751.25	15459.5	13691	14263.3	0.623613	0.307826	0.677442	1.14072	1.09819	0.986495	0.799004	0.938427	0.986679	1.02807	0.965103	0.915831	1.39506	1.50182	1.40227	1.74325	1.5672	1.87305	2.41108	2.43058	3.08862	1.90599	1.47489	1.49251	1.41586	1.49095	1.28741	0.909648	0.78601	0.631942	0.798211	0.770272	0.631605	0.755839	0.747841	0.760713	1.50878	1.5309	1.40465	0.951056	1.001	0.913903	1	1	0.902513	0.367788	0.184215	0.933953	0.290598	0.281582
P32588	PUB1	453	1310.16	1166.14	1419.37	1275.32	1457.97	1057.39	1127.94	1145.73	3504.91	1694.82	1397.84	1509.7	1657.14	1688.79	1628.48	2661.52	2498.67	2074.72	2155.74	1965.16	2736.99	1387.8	1717.23	1345.51	1617.51	1150.48	1990.73	1095.59	1950.18	1880.84	1839.93	2284.19	1963.39	2660.82	2200.44	1733.93	1266.98	1462.4	1651.04	3476.91	2686.89	2469.53	0.326778	0.1925	0.421575	0.913681	0.904249	0.780967	0.416819	0.460164	0.503216	0.512315	0.512505	0.497328	0.820404	0.803859	0.779588	1.06223	1.0036	1.14768	1.61969	1.64474	2.01979	1.20981	1.05129	1.09887	0.948504	0.913593	0.859434	0.496131	0.369105	0.337474	0.338667	0.348904	0.316008	0.412573	0.449826	0.429253	0.594256	0.693166	0.608546	0.482428	0.34596	0.464333	1	1	0.529112	-0.424405	0.0983931	0.764706	-0.452381	0.0328174
P32589	SSE1	693	6671.9	6182.11	7113.38	5381.32	6643.83	5595.59	4516.79	4720.24	6379.38	7135.56	6581.05	5413.71	4602.05	5015.91	5136.09	8602.02	8257.5	8227.64	13320.1	15589	12154.3	10198	11851.7	10603.3	13358.9	8755.22	10806.4	5607.92	8463.56	6802.93	6019.08	7559.24	5507.12	8887.97	8272.74	7521.47	8655.41	9309.67	9291.32	13483.1	11494.4	13191.1	0.945806	1.11394	1.15543	1.95916	1.8753	1.61025	0.865	0.974184	0.974967	0.855469	0.770729	0.800315	0.908754	0.901442	0.925034	1.12578	1.04482	1.36355	2.00939	2.02701	2.33491	2.7097	2.23907	2.42723	3.01616	3.29178	2.96407	0.939839	0.911157	0.601946	0.415738	0.433922	0.327211	0.497659	0.550984	0.492328	0.996545	1.23051	1.0429	0.793434	0.894385	0.81156	3	1	0.900141	0.360382	0.477785	0.698658	0.312576	0.392432
P32590	SSE2	693	1199.48	1250.28	1111.8	1441.78	1447.76	1359.52	547.867	632.845	645.925	641.779	542.858	564.94	373.88	356.866	444.321	411.373	392.56	471.112	451.092	559.382	513.1	1827.05	1950.83	1945.52	1825.11	1201.9	1483.97	555.684	974.851	902.585	958.219	1071.1	980.015	1050.36	967.744	893.112	1139.46	1324.4	1523.87	1267.87	1304.18	1148.47	0.362699	1.24798	0.407586	1.07092	0.945178	0.913558	0.197656	0.244169	0.241417	0.171041	0.155276	0.169536	0.134792	0.128975	0.152499	0.0717258	0.0736393	0.0679399	0.082668	0.0776004	0.100725	1.34284	1.07936	1.35133	1.26314	1.35346	1.25512	0.217071	0.339584	0.153743	0.123806	0.135795	0.127154	0.171705	0.178167	0.189509	0.173995	0.2472	0.241874	0.204474	0.369441	0.226698	2	1	0.793144	0.752814	0.770314	0.789474	0.691087	0.828863
P32591	SWI3	825	110.948	105.349	100.41	110.244	140.338	97.224	88.5239	96.4505	85.663	134.857	115.542	110.282	109.895	110.783	119.159	140.838	141.363	155.692	145.971	174.901	162.349	124.961	175.82	171.044	167.099	87.7551	115.408	85.0009	134.548	141.272	137.312	168.23	133.087	185.405	153.096	164.536	101.216	135.522	103.035	148.723	202.927	195.219	0.119826	0.102969	0.159157	0.281199	0.284676	0.24046	0.168227	0.177608	0.185277	0.196807	0.192227	0.181488	0.293691	0.285026	0.304858	0.310205	0.315423	0.324112	0.443093	0.414736	0.509998	0.374294	0.31513	0.349653	0.244816	0.248057	0.228909	0.165214	0.139538	0.121912	0.11309	0.123367	0.0964812	0.147639	0.158251	0.151479	0.172411	0.208688	0.18209	0.160354	0.127643	0.156168	3	1	0.806921	-0.0848374	0.162582	0.830753	-0.236264	0.0901872
P32597	STH1	1359	30.7662	25.7007	26.1663	29.0202	29.5667	25.6675	22.777	24.895	18.2541	35.2525	31.6317	31.2775	34.1063	31.8116	33.7949	50.9364	50.0232	48.5509	54.8083	57.5153	63.4338	36.8585	41.9135	43.7449	38.2297	24.9417	28.8487	20.0509	36.6938	35.682	33.1718	37.5634	34.5868	44.36	40.3149	39.6886	29.5955	34.7649	27.6291	38.9644	46.4917	45.4858	0.104397	0.0646553	0.118465	0.246477	0.221003	0.19077	0.114354	0.133286	0.144015	0.149632	0.135975	0.133954	0.213875	0.210088	0.212924	0.283157	0.266366	0.296713	0.419955	0.413391	0.505632	0.305771	0.254755	0.257444	0.229445	0.229557	0.196961	0.132404	0.102263	0.0867881	0.0818903	0.083857	0.0651746	0.103474	0.114284	0.106632	0.129564	0.14624	0.133276	0.123001	0.0968143	0.116427	1	1	0.92807	-0.068495	0.617872	0.894737	-0.191087	0.296653
P32598	GLC7	312	305.226	270.092	227.182	364.745	385.604	273.721	248.886	231.015	269.569	365.484	312.057	317.586	344.213	326.905	331.89	510.988	566.807	427.878	569.657	516.984	605.01	299.02	359.693	419.186	377.15	230.576	329.273	242.67	341.83	355.892	418.889	437.19	426.913	431.535	325.229	347.886	242.876	317.782	332.091	525.376	369.367	412.16	0.34715	0.550288	0.458172	1.05132	1.01303	0.942884	0.470972	0.505716	0.548209	0.622913	0.601326	0.561992	0.958107	0.952954	0.976216	1.07892	0.961702	1.06629	1.49532	1.42559	1.89472	1.46011	1.17845	1.32461	1.11893	0.911159	0.810221	0.486332	0.407756	0.385539	0.323529	0.359098	0.314772	0.425678	0.443946	0.47489	0.59239	0.715051	0.60982	0.562089	0.460477	0.495754	3	1	0.873357	-0.0935959	0.461736	0.925697	-0.222833	0.273641
P32599	SAC6	642	1173.47	1093.42	1057	1281.86	1321.78	1245.46	987.918	1109.38	831.478	1517.06	1319.76	1397.06	1497.52	1346.03	1418.63	2136.48	1919.13	1967.72	1861.05	2201.07	2421.85	2311.84	1746.12	2846.13	1668.08	979.253	1365.27	991.876	1632.16	1634.21	1626.63	1840.41	1581.34	1896.1	1765.36	1786.72	1213.36	1387.92	1274.29	1800.74	1952.56	1620.81	0.323354	0.478943	0.401373	0.753894	0.721296	0.658394	0.414541	0.480753	0.487273	0.517092	0.498193	0.483174	0.771428	0.757926	0.740445	0.785008	0.807928	0.883621	1.21292	1.1593	1.4662	1.01382	0.845849	0.948823	0.730337	0.766261	0.725679	0.464942	0.40555	0.345567	0.277845	0.286985	0.275724	0.406977	0.421365	0.421973	0.415499	0.503906	0.445784	0.398641	0.3826	0.424307	3	1	0.864818	0.249352	0.505174	0.878225	-0.141026	0.302812
P32602	SEC17	292	346.476	275.978	359.45	527.352	301.94	413.602	250.995	267.93	306.131	478.898	483.53	494.074	397.464	398.292	430.403	643.895	531.801	636.441	630.849	747.982	720.643	442.277	260.5	459.012	671.927	358.957	453.488	314.328	571.638	412.078	521.498	782.705	598.684	485.676	557.746	410.011	358.946	330.067	418.427	526.387	452.61	514.612	0.3608	0.435341	0.446431	0.802329	0.722047	0.688066	0.388883	0.448775	0.487285	0.432114	0.397495	0.394837	0.571487	0.55036	0.568702	0.559942	0.595004	0.612733	0.898658	0.82274	0.985345	1.10719	0.91663	0.944475	0.837902	0.832512	0.733722	0.400021	0.355149	0.281164	0.240987	0.273882	0.247615	0.295814	0.357073	0.314568	0.434746	0.521875	0.483778	0.387917	0.362301	0.396554	3	1	0.766704	-0.199383	0.120148	0.657379	-0.322344	-0.00121546
P32604	FBP26	452	77.467	70.6643	74.2212	84.0888	83.9699	74.1842	56.9426	61.0042	67.1413	76.0116	61.4199	72.8663	58.83	65.8172	64.0133	62.8137	61.2202	62.7944	58.1806	70.0483	67.2757	106.086	126.019	99.1263	97.2638	62.8809	83.0013	55.2128	95.6016	87.2218	81.7957	92.8505	87.7588	112.354	108.133	102.773	67.8298	86.2097	66.7921	121.82	118.552	87.7653	0.128081	0.196869	0.158542	0.292211	0.280912	0.268771	0.131795	0.148534	0.153102	0.151808	0.139887	0.146877	0.187039	0.184773	0.193911	0.165606	0.176107	0.165961	0.229472	0.219186	0.265798	0.369312	0.321223	0.360789	0.29257	0.295959	0.269636	0.132479	0.13195	0.108332	0.0793253	0.0882699	0.0884877	0.115597	0.123032	0.125988	0.123802	0.162229	0.149745	0.122121	0.129343	0.125959	2	1	-0.138635	0.117887	0.0889315	-0.102167	-0.0757021	-0.157605
P32605	MUD1	298	1.30667	1.20515	1.39972	1.45512	1.5693	1.20323	0.8929	0.939687	1.31647	1.26518	0.96837	0.934152	0.899604	0.984171	1.07258	1.18729	1.17005	1.25352	1.2365	1.41436	1.42499	2.25941	2.64396	2.21373	2.02429	1.15403	1.36121	0.645352	1.19949	1.20282	1.35616	1.73937	1.40622	1.68515	1.33666	1.35871	1.27028	1.74677	1.26391	1.47383	1.48695	1.66585	0.160864	0.214862	0.217731	0.373237	0.360469	0.334839	0.190313	0.229099	0.226171	0.208836	0.202654	0.210943	0.25342	0.276896	0.304037	0.252957	0.237089	0.25956	0.341164	0.307012	0.424532	0.492564	0.407754	0.44564	0.394943	0.393817	0.385965	0.207275	0.174893	0.151245	0.120586	0.121517	0.11605	0.197275	0.220078	0.199767	0.20169	0.250532	0.231321	0.212551	0.19438	0.190122	3	1	0.337756	0.53031	0.466297	0.273478	0.332723	0.193096
P32606	PET127	800	6.48352	5.40876	5.16515	10.6965	9.74443	9.15967	4.99133	5.22369	4.02647	7.39317	6.24016	7.06465	8.52665	7.73708	8.52319	12.9958	12.7068	11.9792	13.5992	13.0809	12.5333	11.3616	13.034	12.1425	11.0382	7.2849	10.3071	4.35667	7.99665	8.70634	12.6322	14.3688	13.2337	9.99736	8.81147	9.58391	8.52467	9.54386	7.46146	8.3927	11.1957	9.88975	0.0514247	0.0489811	0.0668843	0.140608	0.14547	0.125355	0.0721372	0.0806535	0.07946	0.0976833	0.0931621	0.0850442	0.13896	0.147543	0.143552	0.203621	0.192232	0.204971	0.291476	0.303966	0.395152	0.20571	0.177733	0.195735	0.131893	0.143952	0.142527	0.0801849	0.0567626	0.057313	0.0659652	0.0715467	0.0617318	0.0673669	0.0806921	0.0773547	0.0939591	0.110161	0.0929898	0.0764491	0.0544142	0.0719478	1	1	0.878264	0.279089	0.542286	0.886481	0.0818071	0.416903
P32608	RTG2	588	68.4223	63.8425	76.3887	104.368	110.072	80.8076	57.3472	60.0946	84.5558	87.5678	73.1139	70.2238	76.7046	76.5122	83.4519	91.3537	100.744	96.9386	94.5183	102.811	111.252	166.836	223.77	156.441	134.293	82.4769	105.102	58.7098	93.4655	100.699	131.506	151.529	137.46	116.709	106.567	112.88	92.6765	124.048	95.0494	126.385	137.972	138.922	0.168626	0.136901	0.193104	0.408572	0.416425	0.360912	0.187075	0.219735	0.224392	0.232747	0.215139	0.213861	0.324869	0.329699	0.321964	0.37931	0.354698	0.410707	0.572788	0.562575	0.673303	0.561563	0.482088	0.495012	0.391142	0.421668	0.385063	0.210159	0.167917	0.143575	0.161477	0.16868	0.140693	0.184976	0.189358	0.185987	0.24141	0.293319	0.253829	0.192185	0.164052	0.199009	3	1	0.845474	0.366467	0.27792	0.892673	0.0604396	0.132971
P32609	PEP7	515	5.15634	4.9427	4.92166	5.39924	5.66809	5.53562	4.07737	4.72867	2.88747	4.47268	3.45701	3.7029	3.59927	5.61406	4.40322	3.38198	4.56325	3.58124	4.82913	3.12494	3.95737	8.59563	10.7556	7.68097	8.39838	4.63063	5.73607	2.12919	4.72245	5.34571	6.33342	10.3717	6.23918	6.82202	5.37148	5.8682	5.10948	7.32433	4.23376	3.92394	6.43618	5.4947	0.0486222	0.0430567	0.0664414	0.116401	0.0860949	0.0933952	0.0491262	0.0560233	0.0598135	0.05896	0.0620338	0.0520246	0.0778523	0.0803424	0.0785837	0.077202	0.075409	0.067407	0.108412	0.120807	0.139852	0.142301	0.10952	0.124718	0.104571	0.105492	0.0857076	0.0524357	0.0493244	0.0440337	0.0318107	0.0337863	0.0318047	0.0462415	0.0496223	0.0518467	0.0629142	0.0684627	0.0674642	0.056868	0.0534933	0.0509203	3	1	-0.17644	0.322889	0.143959	-0.219814	0.166056	-0.0138563
P32610	VMA8	256	275.364	254.435	255.216	307.448	326.056	290.709	255.981	273.504	267.903	489.197	381.26	372.888	457.889	457.603	481.166	596.867	645.831	623.121	731.27	655.32	825.649	443.279	502.156	713.981	591.37	321.736	359.351	246.718	436.099	489.406	462.11	590.245	543.972	551.825	484.074	598.256	379.652	445.689	352.904	467.217	602.086	660.508	0.335094	0.278264	0.402947	0.643531	0.67098	0.603924	0.416164	0.47842	0.489986	0.528438	0.479539	0.468443	0.720346	0.777691	0.764697	0.905424	0.909459	1.0246	1.36636	1.32073	1.6301	1.01722	0.774908	0.911404	0.825333	0.806029	0.665687	0.438161	0.356089	0.315512	0.275652	0.290601	0.227415	0.365283	0.384954	0.370595	0.444505	0.525383	0.467633	0.455947	0.347346	0.414615	3	1	0.947263	-0.0611724	0.54047	0.93808	-0.255189	0.316587
P32614	FRD1	470	1348.35	1233.37	1281.52	878.298	844.658	819.555	1067.61	1106.8	844.457	1173.55	980.928	1012.39	1005.81	1094.87	1119.39	1027.79	1058.37	994.139	1021.59	981.548	959.072	844.304	929.743	931.635	917.758	548.235	716.888	639.559	1210.71	1201.28	983.79	964.765	843.942	1521.84	1332.96	1384.53	724.882	922.926	633.889	1145.41	1348.77	1383.98	0.119253	0.0941684	0.135788	0.176236	0.185826	0.159245	0.116155	0.130491	0.149806	0.120462	0.12664	0.110307	0.168694	0.177415	0.168545	0.170115	0.183269	0.198465	0.256446	0.245582	0.334212	0.2516	0.185938	0.198337	0.168213	0.151164	0.141906	0.126239	0.102582	0.0933499	0.0557831	0.0596776	0.0527107	0.101883	0.10241	0.103448	0.107537	0.128587	0.117324	0.113153	0.0946892	0.121903	3	1	-0.462799	-0.342219	-0.245577	-0.494324	-0.443223	-0.334738
P32617	IES6	166	97.4328	91.2934	97.3293	100.03	95.4748	81.0506	70.3653	73.4206	114.64	100.135	86.8844	83.4657	89.6874	87.032	99.719	104.991	122.734	100.604	108.401	110.123	125.267	107.525	152.966	116.309	129.436	90.7042	102.027	68.6041	112.29	119.122	113.004	124.573	146.424	134.596	125.189	124.96	97.6957	119.259	101.524	118.239	153.732	145.373	0.412557	0.4099	0.477201	0.959919	0.902914	0.759793	0.401762	0.438288	0.471276	0.432078	0.402566	0.45317	0.659781	0.596988	0.557168	0.70004	0.573226	0.822545	0.937888	1.04468	1.26749	1.03465	0.840047	0.972266	1.01926	0.78967	0.805776	0.495237	0.418686	0.317074	0.305383	0.289356	0.281022	0.396929	0.438526	0.434537	0.48895	0.613775	0.520314	0.406435	0.405242	0.444302	3	1	0.617279	-0.149532	-0.000250391	0.659443	-0.272894	-0.0710639
P32618	YEL043W	956	0	5.3696	4.16122	0	7.70398	0	5.26584	0	0	7.57956	0	7.2211	0	7.26361	0	12.5904	14.6824	12.4689	17.1135	13.4867	0	0	16.6267	10.9234	10.1286	6.61451	0	0	11.1669	0	12.7441	11.0345	12.0632	0	10.8224	9.63526	0	8.78512	8.19012	10.1776	10.2929	0	0.0899127	0.0862907	0.109234	0.227253	0.21202	0.195394	0.101782	0.105404	0.10819	0.114527	0.102663	0.109641	0.170472	0.155685	0.153907	0.221096	0.191341	0.237803	0.30861	0.327777	0.412069	0.329721	0.271865	0.286812	0.259608	0.293038	0.279094	0.113678	0.0915995	0.0718193	0.108698	0.113433	0.0893759	0.0955915	0.107773	0.107576	0.121263	0.152286	0.128553	0.0937414	0.0814186	0.099904	3	1	0.418905	0.000446421	0.160565	0.498627	-0.100503	0.153716
P32621	GDA1	518	0	5.79751	11.8504	0	8.19337	0	8.77577	0	0	13.3492	0	11.1164	0	12.6609	0	26.5771	28.6115	27.7119	42.7505	42.4353	0	0	6.76208	28.142	25.9752	15.523	0	0	34.5593	0	14.456	23.7174	21.0594	0	28.1535	19.7622	0	13.8009	19.7881	29.9215	23.2344	0	0.141435	0.0557697	0.174828	0.324095	0.311748	0.281626	0.152101	0.170811	0.172841	0.173162	0.165037	0.154632	0.247891	0.253255	0.232772	0.372758	0.346584	0.39702	0.58192	0.547785	0.706883	0.478046	0.360612	0.378134	0.366558	0.366631	0.335677	0.199176	0.143313	0.119616	0.116101	0.11636	0.093154	0.152859	0.155782	0.148737	0.182014	0.202174	0.178134	0.1592	0.1039	0.168946	1	1	0.563807	-0.196688	0.21937	0.511385	-0.262951	0.0831098
P32622	YEF1	495	0.874054	0.790033	0.967284	1.06665	0.997259	0.99005	0.776483	0.793609	0.459121	0.660159	0.557222	0.59381	0.568115	0.503262	0.626241	0.615745	0.587887	0.553936	0.586363	0.514386	0.658469	1.30559	1.48143	0.859086	1.11793	0.518221	0.723092	0.376214	1.04146	1.13676	0.75667	0.995505	0.829753	1.28649	1.2347	1.25454	0.697386	1.08544	0.512171	0.496395	1.27493	0.609606	0.520774	0.522064	0.610343	0.728631	0.622702	0.611305	0.39388	0.483205	0.461604	0.225743	0.218774	0.22184	0.231892	0.230997	0.24253	0.178828	0.201517	0.214511	0.243829	0.251775	0.33492	0.573234	0.456604	0.559235	0.272177	0.255927	0.223893	0.338897	0.627825	0.255698	0.102096	0.112204	0.10479	0.474202	0.478535	0.458142	0.240829	0.292184	0.275582	0.185701	0.925919	0.18284	2	2	0.756279	0.471014	0.569895	0.519092	0.456044	0.522081
P32626	UTR4	227	62.4641	53.5312	59.0414	36.3581	34.9811	32.2404	64.5841	21.8292	92.0993	88.8551	92.0842	74.5584	61.6305	67.4602	83.6101	63.2545	66.5244	60.6331	65.0209	70.2411	23.2723	30.6282	36.662	49.4914	47.7605	36.308	51.458	51.6231	83.9454	86.1844	48.1451	56.56	49.8924	102.843	85.7045	84.3338	41.634	40.65	39.8883	89.5911	94.1441	109.015	0.0667274	0.0782723	0.0724221	0.111748	0.110311	0.101574	0.0691765	0.0763408	0.0802725	0.077261	0.0713996	0.0802121	0.113529	0.118551	0.101801	0.0874174	0.0962959	0.109615	0.122898	0.112729	0.138419	0.130893	0.117685	0.11099	0.108861	0.124323	0.121603	0.0833584	0.0713178	0.0597625	0.0372648	0.0363416	0.0359617	0.0749209	0.0625578	0.0631163	0.0542222	0.0678513	0.0542382	0.0722197	0.0844145	0.0805284	3	1	-0.285136	-0.323317	-0.300432	-0.0423117	-0.344933	-0.266996
P32628	RAD23	398	446.292	0	436.853	812.637	0	0	408.33	0	455.493	594.984	0	0	552.772	746.061	0	0	829.767	984.636	1168.63	1312.36	0	335.465	0	506.947	626.696	361.519	0	520.963	0	0	0	682.741	620.696	1244.99	0	369.471	375.515	0	673.618	491.993	626.696	0	0.443359	0.310753	0.515002	0.960445	0.885558	0.758898	0.384813	0.46337	0.475956	0.393687	0.426082	0.40124	0.550397	0.534469	0.536385	0.681819	0.676308	0.840323	1.14913	1.22898	1.52374	1.21829	1.05326	1.12329	1.07267	1.02432	0.973672	0.51039	0.436462	0.289036	0.277976	0.299799	0.244316	0.375501	0.403415	0.380027	0.52087	0.588658	0.475656	0.361956	0.35672	0.415819	3	1	0.399695	-0.0708113	0.156107	0.417826	-0.126419	0.0824248
P32629	ANP1	500	5.71448	5.2716	5.1991	5.41687	6.88125	6.48959	4.18848	4.48538	8.31542	7.55809	7.22003	6.34192	8.33766	7.5534	7.25973	13.4357	14.6341	17.5955	17.1766	21.7471	19.8011	5.96702	10.1955	11.6736	10.2414	6.55101	8.63831	6.21539	7.8646	8.0943	8.45537	8.06079	7.23336	8.80341	9.40574	8.90074	5.9651	8.02499	8.64763	12.5235	10.791	12.1187	0.297449	0.185166	0.3161	0.780717	0.718949	0.619069	0.2701	0.324839	0.337886	0.32116	0.306641	0.31788	0.507828	0.475283	0.466603	0.629027	0.590121	0.746215	0.998766	1.01964	1.29084	0.88593	0.739777	0.772518	0.936009	0.834341	0.841253	0.324645	0.255677	0.209878	0.227537	0.235898	0.196167	0.302592	0.318244	0.295022	0.361641	0.429911	0.347692	0.276517	0.244861	0.287285	3	1	0.931463	-0.048357	0.571927	0.907121	-0.112943	0.291954
P32642	GRX4	244	139.569	135.211	155.928	248.471	275.661	265.784	142.051	167.665	123.366	193.651	206.09	167.913	177.704	200.01	222.664	265.229	265.801	232.796	269.587	224.834	324.446	364.02	462.999	382.081	293.66	209.908	248.604	110.166	204.015	238.975	282.77	261.055	291.613	228.607	216.431	238.211	201.038	278.466	195.544	203.531	217.829	208.661	0.247036	0.185262	0.27405	0.564132	0.513682	0.486237	0.27339	0.312205	0.337259	0.343387	0.306763	0.320751	0.450872	0.456874	0.45484	0.484934	0.48368	0.508551	0.699612	0.686469	0.853931	0.751919	0.587112	0.64968	0.497725	0.499666	0.460656	0.298383	0.244801	0.203705	0.131927	0.135846	0.123837	0.236106	0.242321	0.231537	0.210815	0.294608	0.361364	0.256049	0.21067	0.263396	3	1	0.864863	0.520908	0.513877	0.878225	0.234432	0.376388
P32643	TMT1	299	2.77166	2.52194	2.7337	5.52366	5.64726	4.54641	1.7166	1.88922	2.41519	2.33221	1.96777	2.01749	1.77413	1.63171	2.20682	2.15862	1.78246	1.86052	1.93133	2.31397	2.27564	8.53501	9.2033	9.635	11.3448	4.75416	5.8621	1.64965	2.98185	3.53801	7.21478	9.68888	7.90047	3.6207	3.44932	3.98364	6.28173	8.07953	5.27363	6.36177	7.54382	6.80842	0.161526	0.153717	0.194035	0.637469	0.570256	0.51515	0.177149	0.19628	0.192788	0.176185	0.175937	0.165537	0.232621	0.240462	0.258183	0.250431	0.261693	0.288626	0.400482	0.399385	0.529411	0.794218	0.669815	0.746821	0.551381	0.623288	0.528419	0.194047	0.163372	0.129366	0.308314	0.327342	0.259428	0.228148	0.259788	0.270338	0.296203	0.48678	0.726781	0.443851	0.362165	0.388991	3	1	-0.101215	0.596672	0.635939	-0.327141	0.648962	0.594684
P32644	ECM32	1121	13.0212	12.7872	14.4473	18.3367	13.5441	11.799	10.9401	11.8506	13.1433	15.0826	13.0538	11.3663	12.9576	11.623	15.2788	16.0231	17.5796	18.1065	18.1146	20.2533	19.9943	32.6227	29.9649	22.4066	19.8219	10.0539	13.3062	7.40921	13.0352	15.4265	11.5716	14.095	12.5579	22.3396	16.221	15.3323	15.1119	18.4508	12.1063	12.1634	15.4362	16.464	0.0718413	0.0434875	0.0841939	0.17159	0.172956	0.136966	0.0794421	0.0855305	0.085571	0.0887089	0.0962033	0.0841065	0.132919	0.134996	0.129194	0.158024	0.147042	0.169411	0.22777	0.232747	0.311068	0.236734	0.191638	0.21395	0.17742	0.167901	0.147246	0.0822511	0.0670495	0.0616152	0.0488385	0.048589	0.0462079	0.0678612	0.0682504	0.0651939	0.0842448	0.114355	0.114668	0.0879509	0.0751952	0.0839377	3	1	0.841203	0.588543	0.572092	0.78741	0.31685	0.455798
P32656	GCG1	232	4.34725	3.78551	3.34832	5.52051	5.33076	6.33364	3.33171	4.1942	4.84433	5.82859	4.60121	5.49785	6.08551	6.85175	5.68726	9.02716	11.5078	9.81132	13.0731	11.6693	11.7295	7.39519	8.67295	7.76044	6.77371	4.4619	6.42806	3.97048	6.53845	6.89313	6.55641	7.28141	6.60092	8.4097	7.23284	8.10701	5.18291	6.81661	5.71894	8.45953	7.86592	8.74158	0.121827	0.073686	0.137744	0.279977	0.250048	0.255906	0.114079	0.1214	0.14157	0.121406	0.124901	0.118957	0.163421	0.176557	0.176216	0.203615	0.204504	0.235765	0.375907	0.39675	0.380104	0.384731	0.290226	0.305927	0.250192	0.284714	0.243434	0.134079	0.110351	0.0911775	0.0703541	0.0764813	0.0628157	0.100194	0.107795	0.108167	0.132746	0.166795	0.159402	0.108869	0.0968061	0.131097	3	1	0.899146	-0.00941842	0.507776	0.884417	-0.173993	0.251114
P32657	CHD1	1468	38.3996	34.2843	34.7839	34.0945	46.8191	42.339	36.0903	37.0885	30.3101	50.5329	43.6732	45.5718	54.0552	50.1961	52.8432	67.1067	69.6557	66.1895	71.3589	69.4033	77.5315	60.9959	73.9986	74.2266	71.8652	40.4811	46.9498	25.8013	47.8015	52.912	51.2561	62.7279	51.9247	65.3735	56.2162	59.3309	46.5163	61.9593	47.1121	52.3826	63.2446	62.3085	0.0615749	0.0536316	0.0744942	0.124844	0.128576	0.112555	0.0772183	0.0828069	0.0861032	0.0897473	0.0965996	0.0874085	0.149708	0.133127	0.136224	0.167087	0.157085	0.168853	0.24546	0.235101	0.331924	0.194009	0.158708	0.161244	0.161084	0.148927	0.142806	0.0858124	0.0671234	0.0627468	0.0480523	0.0517238	0.0463602	0.0645168	0.0724147	0.0754397	0.0962094	0.116458	0.0934312	0.0794109	0.0636519	0.0761466	3	1	0.897459	0.212464	0.554861	0.931889	-0.0299145	0.430354
P32660	DNF1	1571	27.8307	23.7193	25.4366	22.7157	24.9805	23.1709	19.2159	19.4409	23.0655	28.8498	25.4818	24.2104	27.7432	24.0889	27.4885	36.6877	35.1731	39.3364	39.3198	44.5611	48.8482	32.0686	43.6898	56.6837	39.835	21.6452	25.5313	18.7284	29.6614	30.7333	31.0634	41.9922	33.6835	36.5017	32.8867	36.1795	23.1472	29.8523	25.7814	42.4945	39.8766	36.5023	0.0642044	0.0593123	0.0694819	0.127453	0.12174	0.113414	0.0665744	0.0701099	0.0726222	0.071439	0.0645645	0.0704015	0.110351	0.101242	0.10152	0.142865	0.134062	0.150753	0.202766	0.203082	0.245081	0.172729	0.151187	0.157519	0.151978	0.153227	0.140155	0.0789617	0.068974	0.0492045	0.0561212	0.0570162	0.0492425	0.066557	0.0684454	0.0649862	0.0769983	0.0932564	0.0801373	0.0612107	0.054836	0.0661273	3	1	0.935625	0.107278	0.43702	0.760578	-0.200855	0.138319
P32769	HBS1	611	9.2762	7.67436	8.77859	11.4552	9.63225	12.6577	7.07462	8.47978	10.3013	10.6342	9.08446	10.3102	10.4296	10.7082	11.0796	13.9988	13.8584	12.853	13.8879	15.8589	14.8797	16.842	14.6161	20.6368	20.4637	12.3572	15.9484	7.03889	13.3224	14.1456	14.8557	19.9173	19.5102	15.315	13.7335	15.311	12.7176	12.5917	13.8777	15.2826	18.5042	16.3638	0.0975911	0.0777716	0.122022	0.232236	0.226272	0.216248	0.108268	0.13019	0.132385	0.11625	0.120745	0.111557	0.163108	0.178999	0.173598	0.183453	0.196042	0.217626	0.307336	0.322904	0.345589	0.360671	0.280503	0.28461	0.281279	0.271931	0.252805	0.121323	0.0937305	0.0898941	0.0860613	0.0878013	0.0808716	0.100272	0.101823	0.0982296	0.146236	0.165974	0.145193	0.114305	0.106708	0.118744	3	1	0.881813	0.146631	0.278813	0.876161	-0.0677656	0.147071
P32771	SFA1	386	312.832	312.778	380.007	377.249	345.084	353.185	145.899	195.065	318.579	276.54	211.972	202.756	210.5	217.523	213.36	317.183	276.38	222.213	293.605	179.099	357.269	425.213	503.669	562.772	560.637	383.973	429.179	146.055	259.768	265.257	281.782	353.292	289.265	333.743	285.939	288.224	373.801	441.629	428.972	380.685	405.928	363.268	0.291763	0.383557	0.308989	0.719057	0.62929	0.62262	0.206891	0.243323	0.250886	0.222369	0.206072	0.217059	0.298275	0.29332	0.286574	0.309511	0.313368	0.3829	0.505974	0.538327	0.611934	0.931974	0.755918	0.793861	0.89979	0.842289	0.781379	0.224119	0.218835	0.162286	0.117518	0.115983	0.103105	0.146233	0.156781	0.143578	0.255843	0.302052	0.280133	0.161734	0.192114	0.198176	3	1	0.316764	0.64109	0.571092	0.401445	0.620269	0.404424
P32774	TOA2	122	487.948	503.283	433.575	444.919	397.996	401.436	396.723	473.636	558.084	575.096	505.964	583.153	548.687	670.616	496.44	988.169	1113.48	1039.29	1235.39	1222.82	1063.14	310.012	184.252	288.762	383.87	368.407	516.055	392.631	599.59	605.95	581.143	631.309	446.393	643.899	646.768	566.112	388.232	432.403	512.458	1281.57	767.234	1191.01	0.37587	0.392772	0.425734	0.733388	0.712571	0.670241	0.343069	0.399186	0.440419	0.408641	0.334312	0.379994	0.599383	0.561655	0.52963	0.761698	0.696959	0.833315	1.05589	0.993559	1.23018	1.076	0.873409	0.873654	1.12232	0.845574	0.795871	0.407173	0.329416	0.283633	0.233641	0.245264	0.21626	0.308259	0.307285	0.289002	0.435346	0.490901	0.443157	0.308948	0.294099	0.350345	3	1	0.899444	-0.537224	0.134159	0.78741	-0.737485	-0.20914
P32775	GLC3	704	89.2409	88.1975	79.5551	92.2084	82.3005	68.8742	67.6207	65.0947	117.189	113.043	88.2695	98.1988	73.0322	82.4866	80.2664	70.1716	76.7695	60.0515	54.5972	59.1938	55.6876	203.818	170.924	125.746	137.408	117.592	143.951	80.4915	130.631	111.292	179.605	190.901	196.422	116.307	131.378	120.207	112.645	122.45	143.918	187.709	164.383	159.313	0.198011	0.580261	0.248707	0.421215	0.416081	0.433797	0.18869	0.225144	0.201393	0.212598	0.194316	0.200222	0.275065	0.236427	0.26566	0.141021	0.198663	0.149069	0.180731	0.162288	0.231625	1.24812	1.05437	1.24772	0.649526	0.757354	0.761276	0.193496	0.24173	0.15393	0.265686	0.310189	0.334261	0.178702	0.181522	0.228015	0.373	0.466256	0.443742	0.188382	0.221052	0.22243	2	1	0.188037	0.266963	0.406972	0.320949	0.260684	0.430516
P32776	TFB1	642	3.96902	3.71855	3.72697	4.85234	4.75889	4.21211	3.31606	3.37725	2.3897	4.48526	3.9579	3.98855	4.37658	4.3899	4.50141	5.52798	5.95922	5.57701	6.35613	5.81353	7.18249	5.9652	6.73332	5.61075	6.39228	3.89661	4.59737	2.5432	4.62173	5.07218	5.77253	6.40031	5.8902	5.75315	4.94977	5.59532	4.63114	6.01263	4.51565	4.76139	5.84061	5.00215	0.0651427	0.063323	0.0802278	0.202558	0.198284	0.160148	0.0739648	0.0939731	0.0859446	0.0887012	0.0953462	0.0823389	0.139964	0.136294	0.140711	0.16048	0.146156	0.17544	0.224308	0.240949	0.291794	0.232427	0.202641	0.206012	0.18962	0.165063	0.141918	0.0717003	0.0624618	0.0540778	0.0487009	0.0559623	0.0452565	0.0663687	0.0689543	0.0679033	0.0933059	0.11192	0.0951971	0.0796075	0.0628584	0.0754392	3	1	0.887819	0.175423	0.434891	0.855521	-0.0537241	0.240742
P32783	ABD1	436	37.8664	33.4513	38.0769	57.544	56.3932	52.2565	27.5378	31.9879	26.6291	37.9828	32.4619	33.4566	33.5821	33.7315	37.7524	44.5488	47.3283	43.6977	55.0768	44.9808	42.2924	101.952	95.6846	93.9739	80.0072	42.7148	59.5196	21.8325	40.4574	41.4578	54.8226	67.9035	58.1899	53.5645	44.6546	44.8058	49.0829	63.2309	46.1929	46.1665	51.9941	44.2291	0.073938	0.0622448	0.0891105	0.206668	0.217403	0.190816	0.0791825	0.096287	0.09095	0.0924724	0.0792514	0.0855337	0.153989	0.145174	0.144834	0.199604	0.190718	0.222855	0.303688	0.31966	0.340008	0.332441	0.250144	0.274751	0.241232	0.233118	0.214153	0.0856814	0.0727749	0.0685714	0.0752878	0.0812626	0.071888	0.0819947	0.0876575	0.0904762	0.124453	0.137908	0.125915	0.0902493	0.0819682	0.0878419	1	1	0.765289	0.742601	0.537834	0.708978	0.506105	0.40799
P32784	SCT1	759	18.8562	17.6571	14.9462	32.8495	35.5332	24.4025	13.8252	16.5788	19.6773	24.5042	21.8457	22.6054	32.6348	27.1166	29.0365	48.7205	51.3598	52.6021	58.5693	61.4452	65.7063	45.8828	54.081	48.1538	42.2812	25.2899	29.6216	16.6389	28.1713	26.8555	44.1447	49.7356	42.9299	34.7228	31.5708	29.2621	31.3545	39.1682	30.2157	27.7539	33.2658	33.7845	0.0724945	0.0677356	0.0821988	0.173607	0.180164	0.163621	0.068035	0.081579	0.0871536	0.089209	0.0848942	0.0834673	0.139708	0.136778	0.135965	0.195604	0.208041	0.222956	0.321337	0.311121	0.389706	0.292741	0.233496	0.255158	0.206356	0.236172	0.230316	0.088866	0.0806032	0.0622846	0.0918733	0.0985598	0.0856467	0.083313	0.0913676	0.0929858	0.0986158	0.116542	0.105482	0.0770135	0.0589081	0.0779504	1	1	0.964005	0.450009	0.748319	0.962848	0.436508	0.66275
P32787	MGM101	269	9.14098	8.25311	8.1205	8.87617	10.8034	8.97303	7.91023	7.56337	10.9626	14.5573	12.796	11.5887	12.745	14.365	14.1882	15.2343	21.3179	18.9893	24.0782	20.6477	20.6241	5.16113	11.0531	12.8768	13.9465	10.4876	10.9875	9.81223	16.354	16.0704	18.652	16.8463	16.9163	15.0853	14.9504	17.0503	11.148	15.3172	10.6715	20.6419	14.5171	17.8214	0.224233	0.140426	0.26486	0.563868	0.520159	0.527452	0.258374	0.294054	0.323032	0.325038	0.299506	0.292784	0.493248	0.514248	0.481735	0.646156	0.672877	0.718622	0.92703	0.871993	1.10157	0.808862	0.64403	0.711302	0.568665	0.558683	0.519889	0.317715	0.228884	0.219079	0.22303	0.227832	0.213077	0.278214	0.303219	0.282195	0.368733	0.395061	0.345243	0.283735	0.215275	0.299477	1	1	0.909629	-0.577262	0.278045	0.900929	-0.565934	0.0909975
P32788	YBL010C	280	11.5627	14.5536	9.4671	10.5123	19.688	8.9807	10.0436	9.47293	15.2074	18.1028	14.8824	15.7649	16.7011	16.9986	16.0839	23.6648	26.7047	28.6368	29.7832	31.3332	33.2506	9.90661	33.7377	12.0217	12.4422	11.2307	12.3957	11.6306	16.1854	17.9722	19.6858	15.6546	16.8059	18.2714	25.6876	16.7716	13.982	28.1981	14.8904	28.4129	22.9913	26.3631	0.129364	0.0678609	0.168156	0.289164	0.315022	0.249907	0.176527	0.197499	0.217747	0.221144	0.222531	0.213099	0.333249	0.308232	0.351139	0.399202	0.384707	0.420508	0.617623	0.588931	0.689404	0.392082	0.360664	0.336139	0.316281	0.305124	0.269224	0.202538	0.137168	0.11503	0.144613	0.168172	0.130721	0.166482	0.21473	0.191452	0.210982	0.253663	0.223306	0.192361	0.152926	0.188102	1	1	0.911139	-0.103898	0.518307	0.919505	-0.278999	0.280285
P32790	SLA1	1244	139.988	135.576	147.769	167.149	180.799	129.587	117.094	117.127	177.356	194.489	159.431	146.268	148.182	149.391	172.966	187.979	205.722	162.2	181.685	176.237	214.678	210.024	252.086	255.964	206.038	119.41	153.783	111.481	187.721	190.536	161.74	212.149	179.473	242.026	206.662	197.762	144.726	175.443	136.89	218.35	247.205	219.802	0.166898	0.194945	0.192517	0.344289	0.326634	0.295872	0.183937	0.207471	0.209262	0.207436	0.200595	0.200451	0.294021	0.276628	0.274795	0.315891	0.313899	0.334349	0.451001	0.443384	0.566672	0.428089	0.376269	0.428065	0.350777	0.364642	0.349178	0.21129	0.199196	0.139699	0.119732	0.118371	0.109542	0.165794	0.17313	0.17059	0.189358	0.227823	0.188175	0.165049	0.164671	0.181018	3	1	0.654569	0.0823127	0.166376	0.727554	-0.106227	0.0127218
P32792	YSC83	385	169.444	146.995	151.291	250.521	234.246	203.86	139.852	151.505	150.276	250.125	202.395	199.493	196.694	191.963	221.836	228.312	278.139	247.957	270.613	307.539	248.408	338.85	371.136	278.24	278.656	148.292	221.977	138.669	266.52	276.293	294.15	316.966	302.678	330.611	289.828	331.65	206.927	246.748	202.397	328.576	370.714	314.953	0.15832	0.220778	0.190638	0.343715	0.330004	0.306434	0.175372	0.194972	0.203203	0.200284	0.190007	0.180915	0.292668	0.247269	0.2483	0.266775	0.270696	0.301067	0.371268	0.37291	0.480619	0.470435	0.393253	0.421101	0.310953	0.307921	0.289197	0.18955	0.172188	0.134954	0.122466	0.139697	0.125396	0.161327	0.177198	0.196409	0.204256	0.240756	0.223634	0.193598	0.172435	0.193503	3	1	0.690351	0.047488	0.138911	0.669763	-0.12149	0.0187181
P32793	YSC84	468	754.391	714.519	722.182	727.732	795.11	791.38	550.131	609.641	858.712	836.598	705.286	716.093	667.735	645.206	732.669	770.288	799.206	714.868	799.261	876.368	754.643	881.365	1150.44	1180.25	1275.82	732.597	904.439	652.124	1000.23	1039.44	1207.19	1532.41	1316.16	1195.31	1091.02	1142.71	723.692	932.768	835.383	1197.75	1282.4	1097.68	0.167893	0.323485	0.225485	0.390822	0.359599	0.378805	0.168859	0.194624	0.193536	0.188973	0.188325	0.188141	0.289935	0.260782	0.264444	0.202859	0.243761	0.24256	0.306487	0.317149	0.400605	0.536681	0.436526	0.511918	0.389557	0.439865	0.461737	0.187807	0.191361	0.148865	0.152463	0.169226	0.172646	0.191743	0.185252	0.226803	0.18558	0.231797	0.201173	0.161854	0.19489	0.198429	2	1	0.210702	-0.134681	-0.0689815	0.186791	-0.176435	-0.0965076
P32794	AFG2	780	23.3685	22.5008	29.0929	40.515	33.2146	26.5298	17.4833	22.3895	42.0679	37.6956	26.7493	27.5778	30.2939	28.7065	34.18	52.2622	57.2518	40.3122	45.6932	48.6239	61.9164	35.7181	45.9186	33.1006	32.0891	20.0338	35.9857	21.8374	39.5643	36.7685	34.4716	39.9692	41.7101	48.771	45.4641	33.1517	26.7646	28.976	35.4248	66.3495	70.6607	49.1363	0.062368	0.0344048	0.075238	0.165409	0.162015	0.133988	0.0689516	0.0720078	0.0783192	0.0798699	0.0798046	0.0758586	0.129568	0.135839	0.1283	0.183127	0.158808	0.194679	0.260742	0.283108	0.360382	0.218711	0.182298	0.18835	0.169914	0.160595	0.140279	0.0792309	0.0601837	0.0538787	0.059218	0.0582592	0.0482611	0.0694241	0.068675	0.0649237	0.104764	0.115589	0.0953838	0.0806975	0.0580331	0.0818916	1	1	0.806087	-0.219732	0.291491	0.855521	-0.259463	0.191314
P32795	YME1	747	60.1526	59.5744	63.8804	103.286	119.466	106.713	63.7023	67.9624	116.184	106.529	91.5771	93.0657	110.341	96.0991	118.241	219.1	210.381	187.987	293.974	236.231	249.363	125.179	197.482	164.883	173.418	100.144	125.245	84.7868	129.042	117.516	154.428	210.176	190.407	134.636	143.378	138.62	84.9177	115.292	105.736	194.55	175.353	148.882	0.174341	0.137096	0.212009	0.54996	0.516563	0.46523	0.222177	0.23416	0.246189	0.269994	0.280681	0.265976	0.48222	0.460527	0.434645	0.592992	0.558647	0.639176	0.943367	0.947273	1.19598	0.837373	0.706041	0.75895	0.493841	0.522651	0.574118	0.252127	0.193178	0.183068	0.266476	0.278622	0.266259	0.242264	0.26064	0.267602	0.339367	0.42155	0.34995	0.23864	0.195343	0.245277	1	1	0.91599	0.0833165	0.620785	0.931889	0.0457875	0.4921
P32798	COT1	439	54.7139	53.3612	61.7034	88.0471	90.7094	83.4792	52.5168	58.1429	32.0192	50.3505	39.4192	44.0199	44.8626	44.1047	53.7075	62.3324	67.5965	61.7604	68.6683	60.1011	70.7669	127.737	159.057	147.958	143.732	64.5973	76.8204	14.2344	39.5132	48.07	42.9133	55.2013	40.3107	74.2828	55.1072	57.5283	84.0399	115.367	69.6726	49.1932	59.0486	40.965	0.273409	0.275564	0.333966	0.62444	0.632985	0.571699	0.309669	0.37243	0.384533	0.334811	0.332567	0.334361	0.516683	0.511081	0.499128	0.569873	0.573352	0.625379	0.85189	0.7775	1.03902	0.884428	0.76081	0.825025	0.890067	0.851104	0.923396	0.378934	0.31096	0.24518	0.188415	0.192572	0.170348	0.310454	0.339435	0.306154	0.354998	0.414153	0.371084	0.330507	0.322033	0.334536	3	1	0.612919	0.723512	0.597104	0.578947	0.669719	0.623855
P32799	COX13	129	1412.82	1238.42	1102.23	1249.78	1350.58	1167.03	1312.65	1127.9	2440.13	2931.79	2349.88	2208.35	2356.57	2496.09	2468.19	2550.09	3195.9	2616.97	2880.57	2981.4	2688.39	878.754	1625.16	810.38	1145.78	1260.18	1504.09	1930.64	2915.77	2747.76	2891.53	2790.5	3013.93	2942.94	3129.66	3793.65	1594.11	1780.35	1372.89	4448.01	3688.66	3545.26	1.20424	1.88054	1.45695	3.34663	3.2076	2.86414	1.50092	1.70873	1.94498	1.93772	1.93353	1.91842	2.93774	2.77276	2.91628	3.10578	3.00276	2.89319	4.09085	3.67693	4.90316	4.19941	3.57162	4.09842	3.28966	3.36186	3.20549	1.83238	1.49655	1.19536	2.04967	2.10982	2.01641	2.01513	2.13869	2.23338	1.99947	2.57197	2.2616	1.91508	1.77866	1.73367	3	1	0.697231	-0.621337	-0.214372	0.824561	-0.527473	-0.166194
P32800	PEX2	271	165.634	161.667	158.694	397.759	312.436	264.113	107.138	113.25	71.3487	120.459	126.273	132.119	147.41	126.552	157.26	185.864	190.909	173.406	180.067	156.412	252.622	330.985	376.644	354.267	367.899	195.282	220.313	75.3127	180.382	213.048	304.575	430.966	365.109	224.89	210.026	224.276	244.295	321.758	243.499	161.949	221.107	212.16	0.289892	0.302885	0.340117	0.623158	0.554238	0.543401	0.235568	0.294239	0.290884	0.265408	0.242876	0.256198	0.331333	0.304472	0.304134	0.316935	0.310949	0.324013	0.424315	0.432735	0.590017	0.763078	0.680723	0.699949	0.556118	0.574022	0.516019	0.269082	0.230523	0.186524	0.230304	0.223889	0.218788	0.299385	0.300273	0.306159	0.329199	0.375804	0.347547	0.244017	0.25299	0.280157	3	1	0.739652	0.481309	0.516536	0.655315	0.395604	0.384005
P32802	EMP70	667	117.213	99.9077	108.389	148.331	171.829	132.185	81.0059	83.7067	106.871	122.222	108.751	110.964	139.131	109.009	129.814	216.252	206.1	263.554	252.223	287.048	300.226	174.558	293.023	585.297	261.525	117.859	133.02	79.0663	133.327	121.654	167.605	199.682	167.374	146.912	143.279	136.055	123.868	192.436	157.494	157.47	160.467	162.58	0.092136	0.0367728	0.10661	0.257112	0.232523	0.214976	0.110163	0.116927	0.136085	0.140317	0.138946	0.137907	0.231528	0.234563	0.220132	0.349588	0.325376	0.389277	0.562646	0.542346	0.669228	0.333603	0.269862	0.289154	0.276835	0.26067	0.234862	0.123488	0.0836249	0.0876318	0.0975219	0.102758	0.084539	0.117835	0.128977	0.114526	0.169297	0.197372	0.154436	0.139535	0.0837703	0.126115	1	1	0.949269	0.477858	0.567376	0.878225	0.316239	0.567458
P32803	EMP24	203	2.25864	1.05194	0.75284	2.45127	1.16995	1.77647	1.77157	1.51797	3.23474	3.63191	3.3992	3.34551	4.63241	3.57315	2.98138	7.40911	8.07803	9.30325	13.821	14.6644	12.6653	2.57261	2.51426	2.31379	2.39364	3.36021	3.93792	4.73065	6.5091	4.77553	3.21052	2.46135	3.2622	5.25811	5.56373	6.19865	3.78065	2.50319	3.21518	7.45254	5.59644	8.28044	0.643799	0.405149	0.793985	1.68539	1.54283	1.57702	0.721332	0.83978	0.919963	0.971133	0.937094	0.928051	1.58269	1.54086	1.46425	1.95515	1.94111	2.25297	3.20236	3.16571	3.61801	2.48461	1.99774	2.0505	2.0942	1.84516	1.78273	0.911747	0.639505	0.640544	0.70485	0.743383	0.638355	0.82913	0.919077	0.893381	1.08538	1.21829	1.05969	0.775357	0.607295	0.864673	1	1	0.963404	-0.469767	0.584601	0.940144	-0.424908	0.209302
P32804	ZRT1	376	64.1817	58.343	50.6744	417.794	426.377	417.239	101.494	101.281	84.0008	175.519	152.573	146.411	221.829	257.9	232.473	416.731	377.322	484.84	454.698	645.3	507.126	1140.64	1436.18	1149.21	425.598	180.071	232.457	60.5065	104.382	108.927	200.254	236.375	189.975	198.974	135.989	143.522	227.631	341.155	257.602	199.57	235.633	268.513	0.117153	0.0333463	0.118452	0.685558	0.695628	0.601949	0.190372	0.202865	0.229147	0.289375	0.269773	0.252155	0.504274	0.694544	0.466677	0.82292	0.731827	1.22391	1.39229	1.65456	1.56199	1.49911	1.13354	1.09246	0.854212	0.772073	0.628268	0.218498	0.145302	0.164013	0.137483	0.13619	0.110723	0.164092	0.173915	0.142555	0.175449	0.224692	0.170651	0.190855	0.115365	0.230954	1	1	0.971442	0.849407	0.743703	0.981424	0.531746	0.748319
P32805	FZF1	299	79.2748	60.7477	73.974	89.7018	78.0709	75.5587	61.6889	57.7217	82.0085	65.9631	70.6455	61.4977	65.1244	59.9687	76.2792	72.6179	77.2125	64.2999	71.4757	65.9207	86.3101	176.426	176.703	173.846	134.735	82.2404	98.8985	44.6367	77.5624	101.178	93.9432	112.603	98.0293	114.125	97.8211	105.677	93.2753	101.955	84.4367	93.8879	111.054	114.72	0.150532	0.157236	0.202839	0.357221	0.332727	0.302037	0.169247	0.191567	0.197489	0.191067	0.209309	0.196282	0.301853	0.275875	0.285099	0.281675	0.273073	0.277811	0.416939	0.381569	0.514521	0.434952	0.378941	0.409391	0.314404	0.312365	0.291601	0.212878	0.17536	0.139066	0.127382	0.128942	0.121273	0.178542	0.213684	0.187446	0.236889	0.294693	0.278008	0.209041	0.180437	0.204273	3	1	0.367151	0.522169	0.297248	0.26935	0.184982	0.0754396
P32806	GYP6	458	4.28856	3.9729	3.97489	7.03217	6.96914	5.81855	3.57359	4.00506	2.25428	5.04987	4.60549	4.77607	4.96774	4.69399	5.38675	7.06762	6.90437	7.24613	7.49492	8.27139	7.94707	9.06919	9.10817	11.545	10.9661	3.9858	5.14478	2.92502	5.75757	6.1481	7.83213	10.3861	7.64934	6.82679	6.23822	6.91165	4.92301	7.49093	5.81804	5.8854	7.09411	5.7172	0.120817	0.105787	0.139256	0.3002	0.299379	0.256611	0.129795	0.148104	0.159318	0.16857	0.157494	0.155813	0.239421	0.232022	0.234137	0.30016	0.293526	0.321199	0.433806	0.433004	0.533001	0.424994	0.361054	0.375795	0.289712	0.287768	0.241802	0.153068	0.127321	0.104145	0.106466	0.110563	0.091034	0.134814	0.135292	0.139432	0.165019	0.203803	0.1721	0.156458	0.126772	0.145801	3	1	0.895046	0.413476	0.473973	0.898865	0.143468	0.378981
P32830	TIM12	109	21.0752	15.4491	0	22.1829	49.1822	22.5979	19.6702	23.0499	38.4662	30.2315	24.9496	18.7976	26.1065	0	25.9802	36.3558	0	38.8104	0	44.2957	51.4307	30.9451	49.4418	0	0	14.0841	26.0185	19.9762	22.8427	27.8463	58.7557	0	25.624	34.5121	23.8763	24.2787	19.3223	49.0741	0	0	23.3091	40.3525	0.0915602	0.0598212	0.136157	0.247712	0.246494	0.276506	0.121948	0.117919	0.141683	0.146734	0.118012	0.127542	0.241206	0.215938	0.211512	0.30449	0.362524	0.38866	0.61399	0.501138	0.7411	0.427447	0.306359	0.362627	0.349531	0.285809	0.264821	0.125661	0.102293	0.0926087	0.113062	0.117783	0.100354	0.121783	0.142317	0.127433	0.163122	0.160201	0.174722	0.112839	0.0926099	0.117372	1	1	0.280631	-0.113378	0.0939835	0.344403	-0.130435	0.0823233
P32831	NGR1	672	72.7323	67.0034	95.5696	120.849	121.912	107.215	54.0296	54.1441	84.2334	75.203	59.7221	68.5047	61.8745	70.2445	70.4246	93.98	82.4089	85.5821	78.8546	98.2171	119.038	187.207	190.327	191.356	150.69	82.1145	104.117	45.0676	93.3906	79.369	118.553	154.489	120.568	105.005	105.142	85.3217	91.3525	119.203	94.2248	126.668	135.1	117.715	0.42252	0.734178	0.535047	0.986115	0.964237	0.893719	0.404068	0.473244	0.455054	0.424696	0.42895	0.414894	0.551747	0.565449	0.565768	0.473441	0.490876	0.549657	0.761402	0.716378	0.972209	1.40623	1.19964	1.36837	1.01917	1.0896	1.07451	0.45051	0.431033	0.317876	0.305268	0.336169	0.293243	0.334784	0.348727	0.34856	0.486971	0.605527	0.551076	0.373669	0.356242	0.403512	2	1	0.595045	0.566455	0.552692	0.415893	0.264347	0.193258
P32832	NPL6	435	59.4504	50.7709	46.6631	84.2638	59.8368	58.4975	42.536	41.8265	61.0893	69.268	57.7929	64.9537	66.4191	62.2384	63.8062	92.7392	97.7268	85.9407	116.625	103.357	104.487	106.187	71.0005	70.8652	76.9817	56.5246	69.0951	42.2816	85.1947	80.8612	65.1616	74.8943	72.1143	102.29	104.907	87.7916	60.1474	66.2032	61.2436	140.429	111.224	94.5534	0.160059	0.115205	0.215001	0.448961	0.433573	0.386799	0.209364	0.218224	0.237935	0.255956	0.274695	0.234262	0.416273	0.422589	0.43095	0.575748	0.575352	0.62217	0.884848	0.909861	1.09775	0.631166	0.54595	0.515725	0.457652	0.40857	0.354699	0.233646	0.162683	0.155761	0.152918	0.159385	0.131667	0.182697	0.216397	0.195152	0.283329	0.339911	0.303906	0.255879	0.173252	0.202832	1	1	0.905287	-0.0450317	0.387734	0.872033	-0.177656	0.258407
P32836	GSP2	220	1532.21	1236.66	1287.33	1031.13	964.411	1122.56	1104.55	907.402	2277.18	2424.53	1793.68	1823.9	1982.02	1963.84	1539.84	3409.02	3951.69	2323.5	4717.39	6471.74	5030.46	1516.41	3041	3384.52	2180.59	1357.89	1813.96	2005.11	2923.29	2455.53	1928.02	2095.94	1868.98	2625.95	2768.03	2807.04	1379.75	1567.58	1792.21	4159.22	2736.94	3007.31	0.213221	0.376232	0.223196	0.427038	0.450087	0.437946	0.158729	0.199478	0.202125	0.19896	0.158186	0.168603	0.228578	0.215836	0.208624	0.146645	0.147258	0.154845	0.144556	0.138606	0.200462	0.577783	0.443516	0.603462	0.425126	0.501982	0.448638	0.188817	0.243804	0.125862	0.107084	0.131379	0.0998439	0.170007	0.146893	0.159149	0.141029	0.167483	0.173012	0.174614	0.21488	0.186503	2	1	-0.458673	-0.144893	-0.25552	-0.568627	-0.0860806	-0.312535
P32839	BCS1	456	4.14627	3.38724	4.48836	14.2961	13.3729	13.2542	4.66637	4.57864	7.14833	8.02428	6.40869	6.53607	8.52068	8.74841	9.31111	14.7991	15.9642	15.4839	15.7605	16.6561	16.4149	26.5107	25.8577	25.5596	16.4971	8.2587	10.329	4.71486	8.75965	11.0249	17.1614	23.2268	20.3187	10.7945	9.07839	12.173	10.0378	12.061	9.02225	12.4155	11.6999	11.1293	0.0810077	0.0632757	0.0998984	0.274294	0.277755	0.245998	0.0979583	0.10839	0.117339	0.134955	0.117494	0.127564	0.234606	0.224077	0.226211	0.36419	0.361873	0.38989	0.572041	0.567566	0.702334	0.430711	0.349792	0.388531	0.225755	0.224641	0.235703	0.121125	0.084214	0.0872375	0.129556	0.128888	0.124162	0.120668	0.136524	0.126564	0.152502	0.183658	0.152652	0.115318	0.089099	0.11909	1	1	0.92659	0.672803	0.565506	0.960784	0.573871	0.653351
P32843	YME2	850	278.253	255.257	264.837	365.633	421.947	349.582	228.304	268.431	292.983	362.943	316.513	314.783	328.458	305.373	357.226	383.018	395.693	367.247	374.836	376.553	443.07	392.13	646.588	564.64	520.753	306.346	365.665	286.88	468.724	497.51	586.737	674.857	560.107	572.537	506.081	442.632	335.888	480.097	314.311	503.057	535.269	558.969	0.201524	0.23342	0.238225	0.473017	0.423964	0.402807	0.231135	0.261088	0.278347	0.2785	0.257653	0.252638	0.380698	0.394641	0.389338	0.384699	0.397981	0.409805	0.560058	0.505991	0.642461	0.624403	0.506497	0.572633	0.414352	0.423036	0.418055	0.251936	0.231178	0.183021	0.204177	0.211926	0.200563	0.255332	0.262316	0.261876	0.268043	0.329359	0.289146	0.244681	0.228249	0.248343	3	1	0.829768	-0.0663485	0.00916431	0.851393	-0.214286	0.0196905
P32844	SEC6	805	23.9011	24.0634	23.8209	32.6937	35.9736	29.481	18.7291	19.5025	13.1576	24.291	18.5397	21.9122	22.551	20.8974	22.8735	27.8611	26.1929	28.638	26.0718	32.1033	30.3948	45.5868	58.6626	59.0463	56.8994	25.6803	32.8356	13.4159	25.8761	31.5633	35.4299	48.3862	42.4302	33.4229	28.6651	34.3136	28.4371	45.4775	25.4269	21.3274	34.2008	24.4488	0.0576729	0.0550378	0.0657418	0.16187	0.163291	0.14662	0.0657963	0.0731051	0.0746746	0.0831772	0.0807278	0.0786713	0.126682	0.135788	0.125141	0.158928	0.151787	0.172938	0.252085	0.244212	0.296103	0.245467	0.214353	0.222346	0.178189	0.164754	0.161659	0.0638918	0.0564171	0.0544658	0.0650971	0.0752281	0.0676003	0.0728242	0.0788931	0.074671	0.0949559	0.121649	0.107693	0.079023	0.0602832	0.0736581	1	1	0.720697	0.615917	0.415572	0.622291	0.443834	0.342679
P32849	RAD5	1169	1.14471	0.816884	0.887405	1.35133	1.60768	1.59236	0.801339	0.859751	1.1209	1.27689	1.00807	1.04635	1.1422	1.12865	1.18471	1.72217	1.82065	1.49297	1.93753	1.61472	1.68257	1.66553	2.18944	1.86332	1.75151	1.29743	1.32173	0.726978	1.14909	1.38559	1.37707	1.6539	2.30358	1.65017	1.43223	1.75616	1.26466	1.55366	1.31372	1.38613	1.87539	1.17376	0.0454946	0.0381779	0.0563761	0.127583	0.116485	0.103221	0.0529813	0.0565515	0.0567035	0.0608147	0.0614164	0.0563533	0.095504	0.096015	0.0899697	0.106504	0.0981911	0.120264	0.159037	0.16727	0.201022	0.163602	0.128143	0.149601	0.123126	0.108078	0.0979276	0.0509536	0.0401162	0.037398	0.0338338	0.0346945	0.0306247	0.0443806	0.0480167	0.0482134	0.0625839	0.0702627	0.0600732	0.0491948	0.043604	0.0525222	3	1	0.799826	0.272132	0.396089	0.812178	0.0689866	0.302326
P32854	PEP12	288	44.9429	39.0745	33.5937	29.5114	35.286	30.3121	34.8941	33.0899	58.0755	61.3912	54.2747	54.5056	42.264	46.1661	53.7603	60.9791	59.9529	62.1494	66.9125	68.9115	71.5066	38.0656	36.8442	32.8769	38.9274	38.5359	49.7991	38.0413	62.996	57.3256	39.8661	39.2153	47.3304	65.0475	66.1719	69.3704	34.5913	38.9741	41.2978	75.3199	94.7195	105.198	0.612359	0.756859	0.764812	1.34579	1.24695	1.05782	0.647369	0.682109	0.731689	0.669334	0.700515	0.665793	0.968372	0.863892	0.948654	0.850674	0.813458	0.738559	1.07425	0.972531	1.18264	1.50048	1.36203	1.4716	1.80147	1.3151	1.09643	0.697848	0.61636	0.44086	0.367756	0.390466	0.413298	0.554408	0.623641	0.62119	0.746837	0.953893	0.858275	0.676147	0.629427	0.64329	2	1	0.525826	-0.434495	-0.333154	0.453044	-0.57326	-0.386273
P32855	SEC8	1065	22.777	23.8642	22.489	28.8857	32.6437	27.9066	17.5797	8.62113	12.9027	23.0359	19.8336	21.0781	22.5387	21.413	32.9279	27.5612	28.1923	27.3463	28.4575	26.6475	13.149	51.3764	58.0183	66.7629	48.5251	25.036	29.7405	12.7197	25.4935	28.6361	33.3295	43.3617	34.6907	36.0954	30.4744	32.5113	28.3523	41.971	25.7777	23.3346	32.8969	22.6356	0.039197	0.0310903	0.0462726	0.0801382	0.0739107	0.0707966	0.042775	0.0472418	0.0438504	0.0471545	0.0473206	0.0476841	0.0776394	0.0731973	0.0687191	0.101165	0.0913845	0.108078	0.132241	0.123805	0.153409	0.113412	0.0980637	0.104072	0.089807	0.0942159	0.0795417	0.0492744	0.0366262	0.0344201	0.0312614	0.0304746	0.0289004	0.0375258	0.0378294	0.0397419	0.0551902	0.0723578	0.0602463	0.0489158	0.0402868	0.0473566	3	1	0.257847	0.549312	0.221719	0.368421	0.181929	0.0665262
P32857	PTM1	523	20.3178	19.2769	21.047	30.0131	29.1629	20.1867	17.5161	16.3626	14.3185	20.7363	19.3906	18.8022	23.0736	21.4162	22.9605	25.6389	30.4446	25.9066	30.9032	26.6163	40.7077	55.1222	69.5676	50.1235	47.9123	23.8065	27.2269	12.2053	24.4669	30.1759	32.0553	36.1599	30.143	35.0965	29.3667	30.9921	27.9783	41.1596	25.3513	32.7025	33.1874	44.827	0.210835	0.185	0.244863	0.431061	0.422874	0.386186	0.227612	0.261087	0.261602	0.26691	0.258979	0.258597	0.385482	0.379972	0.359547	0.445496	0.427655	0.472478	0.674479	0.633257	0.844108	0.590584	0.487328	0.544544	0.519801	0.51131	0.514555	0.271198	0.222028	0.174474	0.184458	0.197311	0.167947	0.250795	0.258618	0.275106	0.24917	0.296519	0.250661	0.212308	0.185498	0.214201	3	1	0.904813	0.447003	0.375988	0.839009	0.105617	0.195365
P32860	NFU1	256	122.791	111.058	0	214.013	264.928	212.769	0	147.246	112.295	0	116.619	140.996	170.987	0	159.707	326.77	0	0	0	0	293.419	199.609	184.934	0	0	0	258.393	118.396	185.145	192.563	329.068	0	0	269.17	197.671	0	161.569	174.404	0	0	0	326.472	0.19712	0.145985	0.212193	0.468935	0.421342	0.39722	0.198796	0.240919	0.226863	0.219861	0.230676	0.217246	0.34865	0.358952	0.354086	0.460883	0.411711	0.477885	0.664952	0.658353	0.823177	0.664033	0.563612	0.587179	0.562857	0.494463	0.445181	0.213001	0.175457	0.153394	0.157374	0.173742	0.159525	0.176512	0.194337	0.190799	0.265909	0.327101	0.287393	0.234608	0.188865	0.194567	3	1	0.169621	-0.00329272	0.0283193	0.0593922	-0.0241195	-0.00947508
P32861	UGP1	499	593.525	520.08	544.229	608.057	601.939	483.889	493.723	419.791	813.145	1017.03	780.335	798.222	774.124	771.953	692.708	796.955	847.971	866.045	934.378	979.619	939.993	715.98	779.984	827.322	790.09	677.262	1025.34	654.229	1051.7	1023.01	865.806	931.666	851.974	1266.62	1305.18	1258.41	825.856	870.848	871.318	1468.5	1381.34	1707.9	0.293644	0.905127	0.364229	0.482758	0.486749	0.490339	0.319154	0.383211	0.379089	0.396245	0.40323	0.380617	0.55926	0.534395	0.558002	0.533787	0.53349	0.581835	0.747085	0.693583	0.963349	0.796878	0.662892	0.753908	0.744528	0.930968	0.926494	0.409426	0.347474	0.285498	0.248704	0.292936	0.273515	0.346957	0.359864	0.40185	0.351686	0.433285	0.376417	0.344424	0.273352	0.375809	3	1	0.340738	-0.266682	-0.209022	0.420021	-0.45177	-0.259541
P32862	RGT1	1170	5.14726	5.04085	5.72633	9.19337	7.99949	7.91492	5.11855	5.10825	3.48427	6.98573	5.17878	5.55318	5.7901	5.77611	6.34804	7.12807	6.94743	7.22612	6.84146	7.54513	7.87789	14.7319	14.2408	11.7249	11.2575	5.19526	7.11919	3.93173	7.85897	8.27403	9.71829	11.4634	9.18757	9.05596	8.80189	10.0346	6.28662	9.74761	5.40618	6.08423	9.00177	7.4889	0.0622962	0.0738367	0.0707434	0.115795	0.103938	0.103284	0.0627548	0.066764	0.066958	0.0701935	0.0667002	0.0686536	0.0935377	0.0857149	0.0900896	0.10423	0.107826	0.104495	0.14062	0.141971	0.173329	0.145974	0.123393	0.132202	0.129411	0.138897	0.119849	0.0780839	0.0697471	0.0497643	0.0551587	0.0584551	0.0632954	0.0705513	0.0723603	0.0809881	0.0716758	0.0887332	0.0715968	0.0614414	0.0649647	0.0648278	3	1	0.782544	0.432617	0.339747	0.816305	0.285714	0.233936
P32863	RAD54	898	0.48485	0.340524	0.473111	0.657641	0.501387	0.590018	0.441963	0.489909	0.518656	0.636259	0.55366	0.508533	0.562151	0.635586	0.694	0.907379	0.974123	0.746756	1.00363	0.740235	0.848713	0.841217	0.696775	0.637485	0.68404	0.464929	0.649045	0.29441	0.524719	0.624168	0.544603	0.688329	0.614698	0.954764	0.60951	0.682737	0.584901	0.592085	0.533551	0.668794	0.702794	0.581303	0.065597	0.0575771	0.0860186	0.133056	0.137808	0.130717	0.0824063	0.0863312	0.0898875	0.0952652	0.102535	0.0863706	0.134627	0.131859	0.141256	0.138127	0.136558	0.142167	0.188361	0.186983	0.280496	0.186648	0.156923	0.151485	0.14275	0.141784	0.134574	0.0935531	0.0748291	0.0662397	0.0467866	0.05423	0.0439566	0.065209	0.0723167	0.0699282	0.0930298	0.105669	0.091935	0.0802684	0.0672763	0.0781556	3	1	0.745519	0.108096	0.478965	0.919505	-0.0360195	0.409772
P32864	MRS6	603	16.1456	17.4594	15.9235	36.0185	34.5894	31.9902	15.9459	15.8924	10.6191	22.7517	18.0255	20.5477	23.4301	22.3312	23.7934	37.2948	41.3599	44.6043	43.5823	47.3567	45.6053	54.816	52.0487	57.9464	44.135	20.6658	26.9425	9.86832	20.485	21.8171	33.9316	43.6249	36.0884	28.1645	23.7851	25.336	25.8113	34.5743	25.1739	22.4132	26.1381	25.299	0.194787	0.129861	0.232059	0.52757	0.489897	0.424073	0.246458	0.278751	0.278771	0.283425	0.27367	0.275711	0.427448	0.414875	0.398793	0.553998	0.520854	0.58445	0.841538	0.789742	1.00889	0.726785	0.597068	0.628952	0.513487	0.530899	0.518043	0.290731	0.202419	0.173787	0.219355	0.234397	0.194252	0.227368	0.250836	0.23035	0.305379	0.350123	0.313992	0.242137	0.183786	0.235684	1	1	0.903381	0.646711	0.71185	0.857585	0.384005	0.591119
P32873	BEM3	1128	5.28172	4.27894	5.42303	7.04554	5.52318	5.11219	4.5345	4.64221	4.48503	7.07022	6.02838	5.93686	6.42175	7.20828	7.5431	10.6927	10.1486	11.2579	12.4546	11.7804	12.3941	10.3504	7.673	7.64795	7.48494	4.7874	6.242	3.77892	6.22386	7.24783	7.30564	8.90839	7.88248	8.10828	6.95516	8.25995	6.172	6.51753	5.49742	8.78283	8.9128	8.62297	0.0503111	0.0333531	0.0653033	0.119527	0.106214	0.0964845	0.0610846	0.0716986	0.0710134	0.0694088	0.0696272	0.0662224	0.125222	0.116089	0.114765	0.158628	0.149958	0.172371	0.249253	0.239051	0.305878	0.155931	0.131205	0.141507	0.10419	0.103587	0.101223	0.0694857	0.0537006	0.0509581	0.0489539	0.0500279	0.0485885	0.0608427	0.0657671	0.0642693	0.0826386	0.106278	0.0895792	0.0733812	0.0556399	0.0692759	1	1	0.931039	0.0888031	0.716546	0.886481	-0.119658	0.406531
P32874	HFA1	2273	316.428	287.226	308.181	381.2	457.785	348.342	272.752	288.149	429.156	374.041	310.636	296.858	305.648	331.085	337.927	362.621	436.216	328.532	472.349	319.695	384.143	504.273	759.485	561.269	555.763	364.832	492.138	217.828	394.253	416.81	509.058	533.676	463.313	535.601	440.941	443.163	377.002	516.042	406.844	436.29	502.916	480.134	0.0431381	0.0294446	0.0520273	0.0791371	0.0706519	0.064186	0.0465885	0.0511195	0.0555743	0.0546226	0.0458217	0.0529419	0.0674731	0.0666291	0.0689663	0.102938	0.0965366	0.105511	0.148813	0.136359	0.149489	0.094383	0.0831797	0.081937	0.0807739	0.0862876	0.0793776	0.0584959	0.0440083	0.0305102	0.0362063	0.0355546	0.0274585	0.0412066	0.0487337	0.040535	0.0555626	0.065971	0.0610717	0.0481188	0.0385949	0.0446092	3	1	0.575676	0.199958	0.0456522	0.692466	0.0628816	0.0170975
P32875	LIP5	414	103.715	93.9743	113.528	157.632	179.426	131.533	87.925	81.7928	147.999	148.833	126.399	110.854	150.159	144.181	168.6	202.025	222.873	198.197	216.722	225.583	266.165	184.559	280.922	278.837	262.743	138.224	179.239	123.309	189.417	205.205	324.859	389.103	307.391	220.649	202.751	232.035	157.068	254.074	170.62	330.779	250.872	251.23	0.194611	0.145018	0.242909	0.606662	0.604376	0.526653	0.249383	0.264611	0.310187	0.317704	0.324327	0.304114	0.477547	0.480705	0.485106	0.525034	0.525775	0.583708	0.904237	0.844976	0.998091	0.887424	0.744245	0.739919	0.711492	0.615234	0.555405	0.286138	0.210304	0.191442	0.320049	0.325005	0.309945	0.313122	0.343809	0.316746	0.365709	0.474482	0.438546	0.293477	0.227646	0.271176	1	1	0.91219	0.0104558	0.237013	0.923633	0.0775336	0.308646
P32891	DLD1	587	165.647	143.92	122.273	275.442	275.72	210.9	83.5435	94.8336	115.829	127.656	111.421	119.861	117.218	124.362	119.328	268.59	290.441	273.702	324.289	434.801	340.556	268.984	269.51	205.939	258.769	225.965	264.041	99.2324	171.531	157.384	392.019	441.133	353.336	184.511	205.885	194.811	199.327	201.906	286.069	333.504	257.266	247.799	0.237708	0.382916	0.259046	0.843822	0.821222	0.747406	0.177195	0.215985	0.208458	0.195446	0.196334	0.197854	0.314673	0.290105	0.305074	0.452192	0.510762	0.592838	0.898129	0.931043	1.0186	1.28663	1.10303	1.29356	0.894446	0.993692	1.10604	0.198794	0.202358	0.143944	0.314327	0.338542	0.335986	0.200385	0.19277	0.207255	0.298781	0.434994	0.37295	0.1909	0.198135	0.196561	3	1	0.929417	0.222218	0.439558	0.822497	0.434676	0.548497
P32895	PRS1	427	78.1898	70.6325	73.6998	89.7005	78.9447	72.8489	59.0888	60.6141	108.349	118.109	99.563	96.3494	108.45	108.08	110.51	168.356	186.37	167.882	203.868	206.948	234.72	92.7457	99.464	119.564	129.904	95.1616	115.732	83.7455	128.649	122.003	141.04	163.622	165.771	133.367	132.929	136.169	97.8123	91.0662	117.684	151.37	143.233	153.477	0.272379	0.135844	0.354641	0.835053	0.839178	0.703386	0.30904	0.346367	0.398649	0.377563	0.375045	0.355861	0.58748	0.626004	0.589689	0.842783	0.835272	0.926741	1.55646	1.4303	1.69894	1.23608	0.982273	0.995055	0.97818	0.938843	0.862892	0.372322	0.233285	0.242936	0.356213	0.351628	0.312399	0.356367	0.398045	0.346078	0.488833	0.548911	0.498961	0.360278	0.247129	0.340326	1	1	0.939981	-0.349815	0.481686	0.933953	-0.401709	0.205899
P32896	PDC2	925	30.5236	29.8268	26.9168	29.6233	35.7193	28.3111	26.0599	24.4655	31.1566	39.3	34.1301	33.5532	36.8805	36.0842	36.6065	44.1184	48.4132	49.7062	53.5814	54.2196	53.8773	38.1728	58.6283	50.7211	42.4603	29.3467	35.3207	25.7465	38.5357	38.6056	37.5737	40.0686	36.888	47.3209	45.4143	41.8764	31.2533	46.3806	34.1018	57.3231	58.8138	62.9336	0.104579	0.0778265	0.1329	0.214107	0.200888	0.170815	0.123776	0.138009	0.143281	0.14385	0.142886	0.136182	0.204514	0.195473	0.201127	0.220501	0.228841	0.231471	0.311115	0.319398	0.413453	0.263139	0.231485	0.250303	0.214663	0.213878	0.208292	0.131108	0.11763	0.0967069	0.0797256	0.0807147	0.0706564	0.114229	0.118654	0.111988	0.149678	0.178474	0.152657	0.135074	0.114365	0.132847	3	1	0.884575	0.0167638	0.37211	0.929825	-0.0860806	0.262134
P32898	CYM1	989	46.9808	41.1449	47.5056	63.0494	60.4516	53.0127	34.4466	34.2221	47.2931	54.3811	46.3933	45.3857	44.5407	48.1402	49.5727	78.1643	82.2638	77.9599	93.5391	97.995	98.2262	85.1461	96.9706	103.844	88.7076	46.908	55.4493	40.339	69.1283	60.7957	62.9258	85.1718	65.3064	77.6044	75.5553	66.3845	50.4993	64.3241	43.8103	79.903	76.1484	62.4838	0.0988801	0.090754	0.114561	0.238134	0.228893	0.211707	0.0984123	0.108448	0.11651	0.122706	0.109652	0.114732	0.198683	0.20375	0.182526	0.29526	0.28878	0.339565	0.473341	0.446685	0.559855	0.397028	0.32589	0.331278	0.19511	0.228758	0.2194	0.12377	0.0994634	0.0803232	0.108142	0.11551	0.097049	0.109028	0.114608	0.115457	0.145806	0.173616	0.150642	0.114647	0.0927461	0.115719	1	1	0.944949	0.432408	0.645868	0.880289	0.141636	0.468601
P32902	MRP4	394	66.2201	37.7496	39.5106	53.8373	65.4662	40.4186	45.5401	29.0957	55.3728	84.1931	75.5747	70.5728	72.7433	72.3911	77.8175	142.891	164.065	177.161	226.817	221.743	245.077	60.2135	126.536	90.2319	81.6441	59.4155	65.3127	62.0907	99.7342	90.0344	93.3021	108.917	102.202	100.292	115.133	97.0347	69.8883	79.2798	68.3996	118.232	101.955	128.44	0.222919	0.155952	0.245898	0.568511	0.590195	0.50515	0.233393	0.253282	0.260658	0.279181	0.294995	0.278768	0.458407	0.451951	0.444652	0.866865	0.759355	0.961892	1.26884	1.30068	1.69915	0.938024	0.805721	0.873633	0.576811	0.694302	0.692447	0.315029	0.232297	0.191807	0.362077	0.362842	0.312332	0.309467	0.343628	0.335843	0.376059	0.453049	0.359432	0.270344	0.183924	0.260303	1	1	0.970258	-0.142219	0.73342	0.921569	-0.183761	0.346244
P32904	MRPL6	214	11.4199	10.2499	12.086	23.6509	26.4809	26.149	10.9498	10.4513	15.1446	18.347	16.1681	17.7765	23.4482	22.2334	20.8296	41.6549	39.3509	36.4636	50.7222	43.1724	51.6095	35.7689	39.4331	65.8633	42.8966	24.5488	28.801	15.164	23.0955	23.5859	30.451	52.8842	39.4754	23.6297	23.636	26.2879	20.2637	24.2638	22.2422	30.7296	32.2139	27.9499	0.185608	0.233267	0.232156	0.602896	0.569649	0.528162	0.19411	0.223588	0.261043	0.259434	0.26011	0.243467	0.477251	0.476011	0.474463	0.744689	0.777646	0.871642	1.36552	1.3212	1.54516	0.977405	0.826943	0.833954	0.67901	0.615212	0.587791	0.228675	0.193288	0.170696	0.306925	0.332592	0.306339	0.266456	0.287493	0.300465	0.334641	0.379165	0.340263	0.243145	0.177914	0.219921	1	1	0.957234	0.538353	0.702465	0.944272	0.497558	0.674419
P32905	RPS0A	252	3377.73	3004.6	2670.1	3496.24	3489.46	4316.17	2942.59	2709.56	5841.79	5504.16	4795.03	4654.92	5393.63	5381.08	5033.96	11091.1	12751.2	11134.3	19577.4	20200.1	17570.1	1664.05	4019.18	2576.33	3077.79	4592.83	4662.6	4671.56	6750.92	5643.89	4209.41	4286.68	5735.1	5240.22	6349.78	6522.25	3507.28	3956.23	4809.74	8696.86	6966.77	7630.94	1.05345	0.410426	1.27486	3.08211	3.05011	2.51738	1.15416	1.38431	1.32289	1.39426	1.3222	1.36166	2.38784	2.45126	2.24403	3.89436	3.5003	4.70927	6.85289	6.75302	7.94708	4.38795	3.62081	3.75353	2.73495	2.74475	2.63684	1.4294	0.879718	0.914412	1.09276	1.06855	0.896014	1.17856	1.32424	1.21918	1.75108	1.7853	1.53008	1.31144	0.793477	1.39554	1	1	0.958551	-0.623851	0.720648	0.859649	-0.613553	0.123086
P32906	MNS1	549	1.60905	1.51579	1.54288	1.8791	1.89672	1.62569	1.16182	1.38641	1.63424	1.57807	1.39635	1.48761	1.45998	1.58015	1.56322	1.63668	2.11044	1.75298	2.50858	2.1279	1.74231	2.96328	3.67099	3.10399	2.33239	1.27221	1.74794	1.15644	2.34342	2.12676	1.98088	2.53386	2.13927	2.68564	2.392	2.14503	1.55797	2.09709	1.57638	2.93917	2.28229	2.39167	0.0816931	0.0602333	0.0940363	0.162202	0.171032	0.155537	0.0724381	0.0741962	0.0838198	0.0735785	0.0772771	0.0652028	0.109607	0.0954732	0.101271	0.110462	0.124449	0.117381	0.167352	0.163948	0.230655	0.234579	0.20075	0.193964	0.178285	0.141675	0.139087	0.0898609	0.077712	0.0595325	0.0546267	0.0561991	0.0563323	0.0668767	0.0657219	0.0661792	0.0956641	0.115922	0.109968	0.0786934	0.0826171	0.0812679	3	1	0.651489	0.310095	0.331137	0.783282	0.0286935	0.147719
P32907	ATO2	282	29.5583	30.5827	23.2627	29.7455	35.4859	0	4.68523	0	4.95877	4.08992	0	3.68594	4.53546	7.23139	0	5.42921	10.9327	5.60262	12.0567	6.26586	0	20.2644	27.1762	34.559	42.3983	24.8742	0	15.6831	19.4598	0	158.466	124.319	139.569	17.7561	19.9792	16.8249	26.0614	34.0838	18.5493	14.6089	15.4383	0	1.31509	1.95903	1.23796	1.86764	1.78584	1.79491	0.256542	0.403241	0.337381	0.153268	0.161367	0.181743	0.289492	0.213237	0.237245	0.177615	0.216142	0.100702	0.149875	0.102914	0.156406	1.68975	1.45288	1.71865	0.619887	0.732999	0.801817	0.251143	0.545828	0.154079	2.34555	2.54383	2.45168	1.32329	1.25362	1.46219	1.87631	2.36023	2.38467	0.536182	0.809297	0.403051	2	1	0.894615	0.635961	0.669925	0.251041	0.680346	0.719656
P32908	SMC1	1225	6.45726	5.77922	6.0572	6.69799	7.72839	6.4932	5.49349	6.16769	6.93462	8.42249	7.15325	7.08181	7.48666	7.80181	8.2366	8.71519	9.14759	7.8837	10.0094	8.40557	8.56995	8.65356	12.2812	10.0461	9.86563	5.53858	7.07222	5.71333	9.59312	10.3556	8.62638	8.76237	7.76791	11.994	10.2285	11.259	6.28608	9.69384	6.52477	8.30264	9.18844	8.8438	0.0728595	0.0430195	0.0911794	0.135399	0.13226	0.121207	0.0932002	0.109968	0.11347	0.121701	0.115415	0.11533	0.154455	0.166713	0.161957	0.173584	0.15993	0.1797	0.234735	0.224048	0.279673	0.189514	0.144561	0.161534	0.132814	0.151289	0.125015	0.110564	0.0806082	0.0712837	0.0488878	0.0503861	0.0395571	0.0901141	0.0989285	0.0870429	0.0971399	0.107757	0.0948125	0.0878872	0.0699429	0.0902197	3	1	0.807396	-0.0839699	0.113156	0.865841	-0.177045	0.0533992
P32911	SUI1	108	1.36075	0	0	1.34457	0	0.844509	1.19759	0.699436	1.39677	1.67271	1.53494	0	1.23969	0	1.0213	0	0	2.97993	0	4.88613	8.50256	3.31002	0	0	0	2.27432	2.57803	2.95531	0	3.7283	0	0	2.99126	3.11058	0	3.15532	1.60426	0	0	0	4.86964	7.45992	1.18156	1.03097	1.35455	2.99382	2.83538	2.37951	1.29775	1.50911	1.53185	1.60733	1.65447	1.44409	2.36726	2.43147	2.54468	3.70264	3.18292	3.64677	4.93982	5.12875	6.65316	4.07374	3.24993	3.34588	4.27471	3.62267	3.07931	1.38697	1.09014	0.864968	0.780629	0.761031	0.599513	1.00049	1.14591	1.1603	1.40319	1.61161	1.43546	1.36997	1.02862	1.25938	1	1	0.676257	-0.173065	0.244493	0.275361	-0.192156	-0.0167137
P32912	VAM7	316	31.0651	28.4443	29.8294	28.292	28.3618	28.0225	21.4501	22.959	32.2477	25.7563	23.9045	29.9674	28.8858	28.4484	27.0508	33.1252	32.4331	21.3157	30.1004	20.6082	33.2205	38.5734	38.0177	34.3384	31.5793	26.385	28.6548	17.2908	32.0571	32.3998	34.1925	39.0439	54.3587	45.3185	37.1485	35.4025	25.7241	31.3475	24.5984	36.4598	39.1151	43.5498	0.0608204	0.0626617	0.0868011	0.15027	0.160282	0.131624	0.0787413	0.0923714	0.105255	0.101006	0.113738	0.106832	0.176649	0.183049	0.182228	0.15707	0.165906	0.181485	0.245641	0.239747	0.289018	0.246375	0.192681	0.213869	0.161406	0.136178	0.129343	0.0887121	0.0785533	0.0765861	0.0621625	0.0559765	0.0567944	0.0870286	0.0793617	0.0887632	0.104781	0.134425	0.115151	0.0936287	0.0929856	0.0929	3	1	0.0974727	-0.0985922	-0.17213	0.0959752	-0.197802	-0.178511
P32913	VPS17	551	113.096	111.151	119.426	117.364	108.92	95.2857	81.1334	84.4336	124.899	114.904	98.5662	112.847	106.341	111.921	114.646	137.856	144.988	137.523	159.88	143.46	152.088	175.393	165.765	162.545	173.143	98.0988	128.111	74.9725	141.9	139.513	129.487	147.533	134.658	175.668	155.007	170.937	120.012	145.265	124.116	189.963	217.536	173.39	0.108975	0.142003	0.125075	0.252954	0.229558	0.228555	0.110083	0.135287	0.127497	0.125734	0.121798	0.128841	0.178692	0.169176	0.184007	0.189845	0.178993	0.209625	0.262595	0.250204	0.33272	0.334043	0.268958	0.317701	0.27935	0.293924	0.266166	0.1233	0.112386	0.0892437	0.07941	0.0869698	0.0795447	0.0951417	0.115567	0.110306	0.134121	0.151796	0.136079	0.117445	0.107985	0.129005	3	1	0.771476	-0.00723891	0.114766	0.673891	-0.100122	0.0130459
P32915	SEC61	480	354.458	291.389	296.221	523.985	481.843	593.785	289.372	302.718	233.866	403.319	355.138	392.717	444.196	477.531	422.632	671.757	717.622	720.744	858.606	832.34	879.829	658.94	607.195	753.204	654.605	430.3	489.971	229.055	434.149	447.982	523.133	589.537	544.727	490.289	441.042	548.528	452.72	548.757	466.808	551.483	565.19	497.594	0.374846	0.277931	0.414566	0.878227	0.824708	0.728951	0.341362	0.393158	0.405231	0.371906	0.398444	0.370593	0.595848	0.535984	0.536348	0.792148	0.753377	0.851726	1.25404	1.18012	1.57963	1.08334	0.969222	1.03932	1.07058	0.950316	0.965934	0.477676	0.386156	0.293277	0.296143	0.29516	0.257241	0.353729	0.384394	0.384958	0.471599	0.549533	0.46211	0.347984	0.291505	0.374958	3	1	0.936284	0.45364	0.725153	0.857585	0.242369	0.506361
P32916	SRP101	621	183.066	168.966	191.983	257.001	253.889	201.26	150.894	171.934	172.592	204.223	184.057	176.964	179.397	182.362	212.94	217.37	222.878	222.714	226.266	249.916	299.908	246.75	308.114	329.233	360.254	186.537	234.784	122.166	216.154	222.205	212.591	281.443	235.205	296.245	233.915	221.286	197.98	258.6	203.513	231.36	265.938	230.215	0.182817	0.133099	0.233804	0.46739	0.465749	0.409767	0.206477	0.23181	0.246437	0.250017	0.258883	0.237928	0.376999	0.400029	0.383618	0.485639	0.465652	0.546394	0.777646	0.76531	0.881416	0.71315	0.572938	0.608313	0.50052	0.505495	0.442528	0.233411	0.186072	0.163269	0.165919	0.173942	0.154999	0.197994	0.219164	0.202848	0.292747	0.341231	0.301745	0.246907	0.186582	0.227452	1	1	0.891693	0.413468	0.430418	0.859649	0.221001	0.336034
P32917	STE5	917	1.47859	1.26923	1.52176	1.92476	2.07637	1.60463	1.31472	1.28145	0.770575	1.98655	1.58806	1.63202	2.10515	1.72761	2.27173	2.98305	2.77665	3.7228	2.74085	4.36052	4.43772	2.05976	3.91639	3.17575	3.25683	1.38492	1.96737	0.910189	1.89684	2.00424	3.5364	2.88741	2.98542	2.82138	2.27289	2.40631	1.91971	2.868	1.36749	1.70594	2.19384	2.24858	0.0661575	0.0477031	0.0789789	0.135625	0.129733	0.115698	0.085198	0.0911952	0.0952318	0.0875717	0.0950701	0.0854648	0.138836	0.135995	0.14478	0.154889	0.155932	0.154503	0.221834	0.210173	0.259088	0.17426	0.150491	0.159949	0.140026	0.141587	0.143093	0.092467	0.0714948	0.0634496	0.0488755	0.0519305	0.0455226	0.0702212	0.0806921	0.0705421	0.0944334	0.11175	0.0925735	0.0820044	0.0663407	0.0797214	3	1	0.868236	0.022795	0.495313	0.841073	-0.128816	0.308322
P32939	YPT7	208	709.216	548.715	706.055	438.973	517.798	564.291	524.333	559.699	1172.87	711.092	651.697	637.579	643.196	712.044	713.054	924.239	821.753	759.516	798.486	848.056	986.384	320.675	567.034	417.062	587.878	417.161	560.439	593.495	867.556	836.602	721.502	842.518	640.221	1092.6	923.643	826.479	498.448	569.419	564.587	1009.04	894.129	824.517	0.225908	0.168161	0.256323	0.405422	0.396894	0.397202	0.23619	0.283317	0.293521	0.28603	0.247298	0.260214	0.397138	0.435662	0.382651	0.464664	0.517971	0.547639	0.828655	0.696818	0.83115	0.66537	0.438897	0.504508	0.609199	0.487585	0.46408	0.260816	0.236764	0.224674	0.156797	0.157456	0.133696	0.233605	0.228101	0.231041	0.271411	0.32355	0.271191	0.252703	0.224271	0.257368	3	1	0.499148	-0.604264	-0.0937025	0.764706	-0.672161	-0.211247
P33201	MRT4	236	78.0104	67.691	62.7351	87.9714	84.0756	82.1961	45.5448	48.704	68.829	74.6361	59.5139	58.1192	75.9039	77.3297	73.0373	154.329	174.377	166.432	215.406	223.182	215.285	92.0023	116.289	118.336	119.026	85.4891	105.734	54.7587	88.4252	87.2815	106.305	117.835	100.716	100.653	93.0613	100.197	93.8762	101.077	114.621	163.254	135.821	134.17	0.309795	0.0855047	0.367924	1.08031	1.17388	0.873524	0.332666	0.34509	0.419526	0.400609	0.4149	0.389179	0.662605	0.711395	0.678573	1.40255	1.19466	1.58133	2.2824	2.20706	2.80973	1.52487	1.26995	1.16469	1.34097	1.11214	0.899152	0.370183	0.210197	0.218451	0.337684	0.328049	0.224625	0.321148	0.35506	0.31105	0.551209	0.617285	0.495445	0.436811	0.207241	0.32204	1	1	0.954617	0.058012	0.726142	0.803922	-0.010989	0.413986
P33202	UFD4	1483	20.9985	18.5222	19.5033	29.9279	26.1036	32.071	17.9802	20.6795	13.9395	22.6875	18.131	19.099	19.7892	19.4791	19.0886	25.3071	24.7698	26.2938	28.8117	31.0152	28.7164	48.6919	33.4068	57.6045	37.7295	19.7617	24.5307	12.0155	22.5669	23.1986	25.4389	30.2128	25.8422	32.3384	25.3132	32.0147	25.2272	29.2727	26.4775	35.5156	38.481	24.8486	0.084244	0.0906145	0.108939	0.190603	0.19209	0.168609	0.0918841	0.0957182	0.104859	0.102349	0.102825	0.0972522	0.146483	0.142341	0.147172	0.157623	0.154165	0.166213	0.227257	0.225859	0.296568	0.27183	0.226952	0.255013	0.193172	0.196408	0.180191	0.101136	0.0843025	0.0724497	0.0569794	0.0626799	0.055512	0.0778725	0.0867926	0.0885205	0.111972	0.139171	0.120914	0.0930009	0.0891886	0.0920923	3	1	0.812856	0.548238	0.484208	0.675955	0.272283	0.267644
P33203	PRP40	583	4.5812	4.80734	3.93844	4.36632	4.75503	4.57533	3.49947	3.5993	4.62036	4.45137	4.0988	3.90828	3.88321	3.78613	4.40391	4.54627	5.51522	4.4503	5.72196	4.99668	5.48274	5.77701	7.65822	8.33376	5.48829	4.22134	5.03922	2.84165	5.00095	5.29514	4.95619	5.80083	5.71301	6.30381	5.9659	6.2303	4.6895	6.14158	5.37327	6.87235	7.84928	6.44095	0.115198	0.121435	0.154244	0.308462	0.28795	0.255565	0.136388	0.171206	0.170708	0.173503	0.167843	0.159281	0.242853	0.248912	0.246779	0.23706	0.237995	0.274146	0.374	0.376019	0.470563	0.383442	0.334354	0.362619	0.260253	0.249403	0.216224	0.15277	0.132616	0.115997	0.0918302	0.103105	0.089992	0.134493	0.14418	0.13785	0.174355	0.202328	0.180703	0.146406	0.130853	0.151391	3	1	0.619129	0.174155	0.13962	0.337461	-0.0647131	-0.0569646
P33296	UBC6	250	15.3066	13.9284	0	24.4767	23.3672	0	0	0	17.915	0	0	15.5111	21.8335	0	0	39.868	0	0	0	0	0	46.4866	25.029	0	0	0	0	18.3775	29.9008	0	37.2624	0	0	31.5141	31.9334	0	29.393	28.3137	0	0	0	0	0.616825	0.550201	0.790789	1.24453	1.16231	1.04668	0.657216	0.740713	0.782052	0.714445	0.70487	0.707184	1.02074	0.98244	1.04892	1.14852	1.12904	1.21452	1.66355	1.61601	1.9159	1.52113	1.31117	1.32265	1.25933	1.31681	1.2052	0.726659	0.612638	0.453999	0.520141	0.564271	0.511918	0.637952	0.710639	0.682984	0.801714	0.922217	0.874992	0.665852	0.62948	0.630137	3	1	-0.187349	0.154003	-0.0336828	-0.237238	0.0878344	-0.0520786
P33297	RPT5	434	371.124	340.632	372.991	363.518	393.399	332.43	294.83	288.006	365.168	470.587	385.765	391.669	413.955	395.086	391.288	590.235	570.609	516.581	535.642	588.887	705.165	346.507	497.5	509.247	498.775	343.272	503.24	323.098	500.919	450.563	430.752	535.019	462.685	534.936	523.841	506.56	379.607	410.496	415.999	656.228	653.48	655.278	0.396158	0.405144	0.470352	0.862613	0.842779	0.775923	0.385319	0.468498	0.473845	0.474577	0.431606	0.436064	0.653389	0.659183	0.628753	0.703815	0.693527	0.809074	1.01137	1.07285	1.19834	1.23947	0.963664	1.06132	0.814666	0.864897	0.734172	0.425338	0.383809	0.303194	0.247191	0.255464	0.218089	0.316698	0.334191	0.323867	0.436059	0.527253	0.461414	0.394901	0.387479	0.409693	3	1	0.861423	-0.26591	0.124916	0.880289	-0.373016	-0.00785998
P33298	RPT3	428	679.264	642.477	668.22	854.128	818.517	781.787	551.57	570.855	657.138	709.107	606.664	617.285	609.093	634.627	711.754	782.506	845.97	712.662	882.756	750.566	927.809	1836.43	1313.79	1301.24	1138.57	737.264	932.923	424.55	798.633	830.577	797.839	992.603	912.897	936.661	870.69	878.044	801.174	999.808	840.316	1091.8	1129.52	1226.38	0.543884	0.551009	0.647622	1.24588	1.20481	1.08625	0.561335	0.640735	0.667097	0.625531	0.608365	0.608708	0.905629	0.900747	0.905061	0.981059	0.960403	1.10443	1.48236	1.52635	1.87209	1.66128	1.38075	1.52793	1.15566	1.18395	1.13504	0.615228	0.565672	0.41926	0.324984	0.352268	0.306928	0.466892	0.48384	0.455641	0.656147	0.767698	0.660448	0.579026	0.578192	0.571987	3	1	0.80248	0.509252	0.383793	0.723426	0.225885	0.172514
P33299	RPT1	467	1729.27	1726.69	1653.58	1930.53	2119.84	1764.25	1307.61	1369.98	1392.77	2089.02	1760.66	1723.61	1855.23	1681.39	1917.47	2500.38	2579.7	2780.87	2802.49	3357.55	3424.36	2591.96	3094.03	4020.2	3176.34	1755.83	2146.41	1281.29	2085.97	2110.84	2110.83	2522.06	2183.41	2486.28	2304.63	2318.74	1992.29	2630.77	2132.35	2661.2	3211.47	2887.4	0.708795	0.660908	0.934554	1.63786	1.54586	1.40032	0.792674	0.894826	0.966976	0.863149	0.886758	0.826147	1.31037	1.2934	1.27184	1.32669	1.37566	1.52152	2.17437	2.07281	2.63303	2.08869	1.71641	1.89176	1.66254	1.5474	1.46379	0.860018	0.792902	0.63093	0.436708	0.457108	0.42569	0.663376	0.707471	0.636955	0.902082	1.07908	0.955647	0.785377	0.822873	0.820877	3	1	0.881115	0.303843	0.502277	0.733746	0.113553	0.32469
P33302	PDR5	1511	13.7711	11.3479	15.7553	15.1034	14.4334	12.7193	16.6347	13.9526	11.5576	18.3778	15.0213	17.6918	17.4707	15.7595	15.5917	22.6296	22.1273	27.3526	34.578	38.0407	37.3242	20.466	22.4257	24.6211	20.0393	12.9219	15.111	11.9491	19.6765	20.6247	9.95702	11.4974	14.6764	24.1813	22.7059	24.6847	17.0094	20.903	15.5466	27.0104	26.3137	31.3048	0.0549129	0.0287923	0.0716886	0.139185	0.135487	0.115801	0.0814487	0.0853955	0.0892416	0.0902649	0.0872111	0.0837867	0.119677	0.117339	0.115208	0.124183	0.124845	0.156747	0.243505	0.245124	0.292281	0.18225	0.143655	0.155002	0.110982	0.109524	0.104154	0.0860847	0.0681121	0.0689237	0.0251128	0.0250781	0.0245054	0.0841918	0.0817047	0.0711766	0.100796	0.12729	0.102491	0.090392	0.0654113	0.0947832	1	1	0.951101	0.207305	0.690116	0.830753	0.112943	0.439592
P33307	CSE1	960	220.105	201.805	187.811	300.538	306.722	298.35	178.324	186.81	93.0038	224.83	176.435	205.273	231.164	220.794	230.698	344.498	323.972	367.696	358.017	411.65	378.656	344.594	352.995	413.55	409.951	220.523	240.366	103.551	205.932	231.183	258.026	318.599	265.665	297.367	231.899	267.749	246.213	339.448	238.202	194.052	279.415	194.386	0.0759265	0.0642545	0.0897493	0.195028	0.180006	0.17432	0.082689	0.0977133	0.0996874	0.110256	0.100837	0.0975656	0.165506	0.174207	0.162501	0.225163	0.220258	0.262928	0.334693	0.361787	0.421496	0.27226	0.225442	0.242171	0.186344	0.189111	0.165646	0.092155	0.0723892	0.0682775	0.0675511	0.0720084	0.0596897	0.0830828	0.0882873	0.0854971	0.120311	0.136689	0.106651	0.096041	0.0753065	0.087116	1	1	0.894704	0.590489	0.704814	0.836945	0.435287	0.594198
P33308	CSE2	149	146.118	115.697	149.374	161.339	174.667	121.742	121.136	111.494	140.88	129.989	104.663	117.06	116.703	137.135	106.902	177.11	151.161	146.704	160.55	145.508	144.001	325.157	379.549	251.674	238.608	119.472	180.965	86.7918	154.557	169.816	187.352	268.942	190.942	229.383	192.105	178.575	151.796	175.331	163.518	212.782	287.93	353.693	0.116148	0.101903	0.118717	0.22007	0.243877	0.21019	0.126585	0.124793	0.127054	0.116169	0.124659	0.112985	0.158071	0.149348	0.161967	0.206714	0.171198	0.185804	0.240345	0.23964	0.281377	0.272011	0.22097	0.280628	0.279048	0.275707	0.252005	0.13176	0.0976258	0.0812026	0.0632522	0.0774098	0.0646335	0.0943733	0.106688	0.0918773	0.132508	0.179808	0.152927	0.11946	0.108231	0.129898	3	1	0.539787	0.143205	0.131278	0.479876	-0.014652	-0.0154769
P33309	DOM34	386	48.772	47.1364	52.6036	97.9427	101.815	77.8108	42.0877	52.2899	33.4511	57.0787	60.0032	46.5165	56.47	46.9494	66.452	56.1576	60.1316	64.6956	72.4263	72.0642	74.9565	151.123	202.172	229.373	175.541	69.2664	76.6479	31.0453	59.3223	80.5409	97.7883	150.027	112.577	88.1145	65.3308	80.7778	80.4189	143.752	73.7656	86.4439	88.3692	60.7223	0.0593016	0.0421998	0.0825101	0.17067	0.183122	0.155977	0.0836689	0.0959086	0.0962634	0.0996401	0.0957552	0.0910445	0.148657	0.157284	0.153939	0.209559	0.187115	0.215129	0.293982	0.281499	0.357671	0.271308	0.22176	0.219531	0.193246	0.216966	0.176099	0.0904694	0.0665701	0.059828	0.0668401	0.0822362	0.0588655	0.0833047	0.0888638	0.0820028	0.110558	0.1277	0.105387	0.0959598	0.0639199	0.0798928	1	1	0.802885	0.580879	0.302839	0.731682	0.328449	0.227615
P33310	MDL1	695	26.7476	24.3101	23.4884	44.5331	53.141	46.8026	26.976	26.6707	24.7704	41.5446	33.6681	35.497	42.8042	40.5791	42.3599	60.5558	69.9974	91.7611	82.2188	47.8189	69.257	65.4452	95.3235	72.9132	61.6157	33.9375	47.3295	28.9546	48.2604	53.9075	70.6877	72.8008	57.8362	57.9615	59.917	48.1346	43.1427	62.8679	46.3406	68.2907	50.0659	59.7364	0.120585	0.0907306	0.149318	0.291382	0.292455	0.256706	0.13492	0.156082	0.164711	0.148544	0.153076	0.151041	0.220532	0.225151	0.207621	0.219914	0.224047	0.254049	0.3911	0.340656	0.451049	0.378369	0.312053	0.331352	0.300319	0.269594	0.242202	0.157603	0.130678	0.109902	0.111223	0.115728	0.0981237	0.136064	0.146508	0.134914	0.168079	0.198888	0.17838	0.135299	0.115125	0.143805	3	1	0.73791	0.232428	0.428839	0.795666	0.037851	0.272506
P33311	MDL2	773	0.914215	0.789303	0.680735	1.20399	1.12595	1.15326	0.703024	0.754428	0.693042	1.19058	0.930252	1.04437	1.08115	1.04795	1.07478	1.46659	1.63316	1.60153	1.86078	1.94012	1.67185	1.93333	1.83519	1.62484	1.33529	1.01167	1.18312	0.837883	1.5207	1.38849	1.84789	1.76631	1.80542	1.56959	1.57702	1.56066	1.19337	1.32056	1.2318	1.73754	1.78205	1.48445	0.124038	0.139041	0.151592	0.263129	0.257	0.222829	0.126181	0.149429	0.153883	0.142371	0.138209	0.139393	0.188278	0.188673	0.185172	0.202354	0.202442	0.217948	0.323829	0.294285	0.381029	0.352021	0.291999	0.317693	0.247548	0.251431	0.247218	0.146246	0.127664	0.094473	0.106183	0.115029	0.103674	0.124579	0.135726	0.135617	0.157685	0.197287	0.175188	0.132607	0.130273	0.132877	3	1	0.828276	0.0285923	0.303147	0.779154	-0.200244	0.125841
P33312	RIB7	244	12.9839	10.3651	15.7973	19.8444	17.3216	14.5697	12.7805	13.4876	19.9025	15.7227	14.7393	14.5385	14.2586	15.3745	18.9365	15.9265	17.9904	14.6263	16.2829	12.8692	16.4427	43.6355	39.1433	42.1503	32.8757	13.5325	20.0193	9.92784	20.2419	26.1365	27.3345	41.2579	34.9112	27.7422	21.5603	23.5855	16.4858	25.4	12.6976	24.2511	24.8604	20.8116	0.128706	0.0806024	0.159831	0.237028	0.229265	0.213629	0.139586	0.17836	0.171602	0.165157	0.162819	0.176944	0.263298	0.248578	0.277642	0.321399	0.326566	0.327788	0.478255	0.450232	0.549024	0.312826	0.260246	0.293739	0.23665	0.239906	0.215362	0.170498	0.137647	0.115864	0.124787	0.134664	0.115619	0.171381	0.168882	0.151437	0.183761	0.196579	0.182105	0.169539	0.130888	0.154491	3	1	0.300902	0.284551	-0.059258	0.444788	-0.032967	-0.0905113
P33314	BUD2	1104	29.2218	25.7379	26.2963	35.8339	37.8935	31.7245	21.6134	22.6504	17.2206	28.8856	23.0384	25.7963	28.6879	26.414	28.2879	36.0504	36.4105	34.825	36.144	35.2446	37.8505	50.3195	65.0367	60.1063	53.3043	25.9839	31.8608	15.6782	28.9257	32.7534	38.0474	44.4914	38.0108	41.4087	35.0912	39.1982	30.7467	48.9096	30.718	33.0852	38.7457	30.0912	0.0443343	0.028963	0.0484015	0.0931143	0.0888348	0.0786923	0.0522032	0.0537248	0.0602997	0.0665652	0.063476	0.060182	0.0983994	0.0937027	0.0939755	0.1337	0.128989	0.140655	0.188164	0.190772	0.218934	0.121001	0.101572	0.106652	0.111858	0.107222	0.0887296	0.0510253	0.0421295	0.0374933	0.0373308	0.0457895	0.0323225	0.0458675	0.0505084	0.0514982	0.0548814	0.0643037	0.0581131	0.0497653	0.0372689	0.0471875	1	1	0.826726	0.464503	0.268831	0.754386	0.175824	0.185479
P33317	DUT1	147	3771.52	3138.95	5204.81	3201.54	3614.54	2569.36	2453.35	2769.51	6500.55	5169.26	4248.71	4046.66	3644.42	3831.87	5264.59	4752.84	4821.19	3590.97	4362.06	3033.17	3554.97	6254.25	13150.7	12065.5	7795.6	2781.84	4941.3	1463.07	4547.23	4429.53	3067.35	4725.23	3393.03	6543.78	4958.33	4593.06	2906.22	4876.43	2859	3063.15	2991.84	1801.16	0.152152	0.066042	0.18606	0.360764	0.358996	0.31584	0.17595	0.199066	0.206332	0.208859	0.192691	0.211024	0.357382	0.340267	0.309749	0.448038	0.440407	0.535096	0.7217	0.695742	0.845494	0.531825	0.490857	0.42712	0.502262	0.426762	0.374591	0.214047	0.147043	0.13872	0.147136	0.136144	0.133568	0.167254	0.178416	0.174578	0.224698	0.278018	0.212279	0.167263	0.118923	0.208857	1	1	-0.108323	0.538334	0.231268	0.0299278	0.23199	0.167815
P33324	YKL091C	310	548.017	542.219	625.378	787.224	817.709	779.3	519.438	603.353	350.081	539.884	496.801	514.722	494.959	502.84	576.811	524.16	487.944	405.416	430.304	376.493	364.553	872.409	1220.23	1147.83	1066.83	475.956	581.274	277.138	602.453	694.738	767.153	1069.64	786.689	853.15	706.482	736.952	515.024	817.118	444.633	440.023	615.037	441.15	0.195074	0.794184	0.233417	0.454423	0.418087	0.432011	0.198893	0.242161	0.238222	0.247147	0.240558	0.236555	0.334977	0.280788	0.331701	0.264297	0.273164	0.255497	0.336466	0.30174	0.380914	0.651807	0.533409	0.661391	0.418105	0.523461	0.494364	0.211371	0.265514	0.161782	0.135566	0.161415	0.17847	0.201585	0.200496	0.234544	0.171235	0.246435	0.215119	0.208882	0.281579	0.213195	2	1	-0.0108973	0.443034	0.312136	-0.316821	0.285714	0.101207
P33327	GDH2	1092	245.532	229.944	201.531	315.289	346.486	316.176	201.521	221.827	192.955	193.038	170.656	179.652	113.71	109.249	141.783	187.291	155.352	104.924	156.288	101.216	145.283	550.678	877.854	899.272	1359.52	777.086	913.999	517.79	716.768	751.423	906.374	1310.03	1225.42	757.254	817.702	994.596	1083.14	1115.42	855.152	2326.11	1940.05	2017.76	0.367191	0.20421	0.472112	0.492926	0.452546	0.450469	0.298005	0.407084	0.35253	0.176843	0.16318	0.156483	0.154926	0.165391	0.171015	0.141773	0.143363	0.141489	0.191376	0.174124	0.223722	1.03117	0.812928	0.952608	0.510071	0.624531	0.579014	0.359239	0.330926	0.263296	0.446358	0.446392	0.346358	0.824654	0.827448	0.767772	1.84705	1.90936	1.77346	1.57859	1.06926	1.49641	2	2	0.623141	0.538255	0.702011	0.653251	0.537851	0.82465
P33328	SNC2	115	111.05	65.8381	100.618	111.66	149.507	100.92	59.166	63.677	56.7248	85.3273	61.0939	66.4564	75.1898	69.0683	79.4716	106.82	105.933	100.932	93.0134	123.039	115.378	146.782	213.564	180.569	238.368	101.773	121.711	47.0087	111.035	100.557	117.265	190.757	176.557	129.976	96.6124	121.227	122.006	141.856	122.86	105.253	114.127	92.3222	0.391934	0.415722	0.484316	1.01707	0.969319	0.906506	0.316964	0.38818	0.394178	0.420175	0.350445	0.352018	0.563291	0.615387	0.613384	0.611558	0.670919	0.735562	0.978286	0.958525	1.07156	1.45057	1.07912	1.13038	1.28871	1.45188	1.18984	0.38078	0.335157	0.265168	0.311169	0.300503	0.278938	0.387913	0.379401	0.35525	0.410207	0.525884	0.487021	0.348484	0.314198	0.334003	3	1	0.68994	0.426132	0.420174	0.706914	0.307082	0.279313
P33329	PPZ2	710	48.2533	46.3782	40.4915	71.5935	69.6908	63.4171	44.3081	40.4307	31.6358	55.9535	46.6724	49.8085	46.0918	49.842	50.329	64.0064	67.998	64.7011	74.0939	78.2327	60.3577	119.965	112.236	118.262	99.4328	55.1532	68.8118	30.8931	60.1884	61.4999	70.8583	82.9933	68.1959	74.6384	66.2815	70.1519	62.1162	77.6283	62.7104	68.3835	79.9237	73.7088	0.102437	0.176323	0.126452	0.217255	0.197151	0.186709	0.105325	0.1226	0.120261	0.105719	0.119652	0.103443	0.151873	0.147253	0.149852	0.137844	0.143778	0.151557	0.210724	0.19469	0.241964	0.303795	0.237999	0.269017	0.219859	0.225936	0.21674	0.123664	0.115284	0.0864226	0.0609508	0.0664661	0.0724933	0.0964894	0.101942	0.103032	0.108678	0.148811	0.12857	0.0986956	0.108855	0.106227	3	1	0.579625	0.566014	0.511207	0.484004	0.229548	0.197796
P33330	SER1	395	868.56	849.091	728.745	1336.31	1323.79	1289.54	635.711	690.572	472.532	970.26	830.131	784.658	941.032	900.956	939.43	1394.54	1517.49	1883.47	1994.13	2589.29	1933.53	1447.93	1370.48	1564.57	2087.55	1400.62	1541.47	564.602	901.944	1077.96	1958.44	2181.13	2009.95	1140.36	951.438	1266.91	1638.08	1913.28	1581.84	1410.38	1503	1533.48	0.390991	0.212838	0.454548	0.962896	1.04085	0.857789	0.400585	0.480588	0.515673	0.470014	0.474695	0.437687	0.744514	0.789879	0.747524	1.17858	1.06976	1.26842	1.98853	1.91232	2.22973	1.45159	1.23143	1.23115	1.5619	1.40986	1.19873	0.485079	0.345558	0.296725	0.44611	0.447347	0.381772	0.382435	0.433573	0.387998	0.682993	0.780743	0.771131	0.566685	0.423637	0.539198	1	1	0.91152	0.321214	0.590618	0.770898	0.334554	0.48902
P33331	NTF2	125	3124.85	2463.92	3309.81	4241.19	3391.94	3566.42	2343.67	2888.04	6393.48	5742.38	4119.64	5508.66	5897.25	5383.14	5171.6	10665.3	10484.3	11438.3	9319.8	12040.7	14105.1	4405	3373.79	4055.43	4871.95	2858.28	4971.06	4899.03	8403.63	6059.02	5189.7	6398.2	4743.89	6988.04	8404.6	4825.9	2786.86	2963.61	4974.64	19831	10088	8842.91	0.563906	0.332819	0.677776	1.2838	1.23924	1.21315	0.648033	0.764449	0.757571	0.838898	0.768003	0.714247	1.2486	1.37234	1.20827	1.76959	1.77463	2.05103	2.68073	2.57911	3.34357	1.96884	1.55842	1.6334	1.6171	1.61527	1.33568	0.726969	0.50939	0.541896	0.544753	0.572972	0.484345	0.679417	0.719789	0.721007	0.86006	0.962692	0.84106	0.746123	0.542383	0.714844	1	1	0.917481	-0.350234	0.376106	0.865841	-0.521368	0.176404
P33332	SEC3	1336	15.241	14.389	15.2379	19.6333	19.8796	17.1293	12.5289	13.5439	9.41565	14.6784	13.743	13.5242	14.1518	14.3023	15.341	16.0107	17.3277	17.3287	18.7811	17.4961	19.6133	27.1255	29.0574	36.297	31.7662	14.3647	18.3082	8.17691	15.4039	17.9781	18.3711	23.2064	19.1571	21.5873	17.907	19.2175	17.052	28.5305	15.7906	16.4557	20.0647	15.8015	0.0592788	0.0524656	0.0704163	0.139251	0.131392	0.107135	0.0708173	0.0805874	0.0825051	0.0869493	0.0868376	0.0761224	0.126939	0.12389	0.133799	0.162857	0.149217	0.161066	0.242993	0.233548	0.293043	0.18868	0.167585	0.164063	0.149626	0.151879	0.133827	0.0680702	0.0598852	0.0537271	0.0481123	0.0546924	0.0487442	0.061405	0.0696524	0.0690496	0.0812976	0.110736	0.0921779	0.0766214	0.0664782	0.0687573	3	1	0.793298	0.569174	0.325774	0.71517	0.279609	0.23507
P33333	SLC1	303	294.031	263.106	299.852	535.068	523.115	445.068	240.976	260.73	285.717	349.634	291.893	326.296	360.964	394.203	387.407	604.32	644.588	579.276	677.38	606.025	673.823	1049.19	1106.39	976.123	791.376	429.664	547.137	220.075	430.668	470.417	772.037	1017.84	856.221	532.884	467.934	510.792	500.044	630.245	471.491	552.042	569.877	508.423	0.180399	0.118178	0.19263	0.545845	0.502544	0.456453	0.187135	0.204087	0.23225	0.231609	0.241376	0.241957	0.420471	0.392024	0.395176	0.64457	0.642837	0.71707	1.06969	1.02089	1.29859	0.779527	0.677278	0.748801	0.640775	0.646369	0.722627	0.249298	0.184642	0.159124	0.303289	0.314602	0.286671	0.26619	0.28423	0.286666	0.335475	0.42395	0.36893	0.245293	0.168362	0.234634	1	1	0.929357	0.563058	0.511713	0.902993	0.532357	0.654971
P33334	PRP8	2413	10.8726	11.4219	10.3635	13.1941	13.4637	11.5142	7.77215	7.92899	7.28786	10.6017	8.59874	9.60035	9.62221	10.3555	10.4313	13.6491	15.8881	13.9906	17.4295	15.7109	15.5181	18.5006	19.5414	14.0559	14.4372	10.5412	12.5772	6.50659	11.7004	12.5602	13.9096	15.9021	16.1077	15.1303	12.8176	14.4822	12.1868	14.8143	11.9909	14.4704	14.3013	13.7729	0.0328004	0.0278078	0.0392708	0.0685893	0.0670557	0.0582728	0.0341652	0.0393246	0.0421948	0.0413944	0.033669	0.0374294	0.0463411	0.0512227	0.0491603	0.0730356	0.0716575	0.0780978	0.114488	0.10406	0.120711	0.0911489	0.0687587	0.0809578	0.0854147	0.0867221	0.0762305	0.0438425	0.0334785	0.0250716	0.0274062	0.0280056	0.0218452	0.0312475	0.0326395	0.0307928	0.040476	0.0462226	0.0393454	0.0340901	0.0262607	0.034654	3	1	0.869229	0.167456	0.405368	0.620227	-0.108059	0.182076
P33336	SKN1	771	8.32433	6.48598	12.8503	14.0933	20.7806	0	8.05362	0	3.93654	7.91802	0	11.3375	6.65738	11.7713	0	8.7554	10.2074	4.63042	6.1834	5.23787	0	25.8913	37.4679	20.9176	13.86	6.80225	0	4.47587	6.48505	0	6.07899	11.4813	8.54908	13.877	6.16297	10.9658	8.92216	7.68429	2.97681	10.5317	13.2588	0	0.195489	0.270684	0.232683	0.493648	0.442313	0.404136	0.218533	0.245118	0.2568	0.230737	0.232758	0.227076	0.295848	0.269204	0.282803	0.213482	0.225108	0.222113	0.309404	0.279244	0.35238	0.577919	0.486645	0.542153	0.386099	0.343696	0.310574	0.222054	0.223368	0.171154	0.103508	0.112064	0.120147	0.209942	0.222227	0.223084	0.214605	0.248109	0.228242	0.199511	0.227464	0.220068	2	1	-0.425308	0.614882	0.536852	-0.480297	0.321496	0.130743
P33338	SLA2	968	278.709	245.747	232.191	326.758	343.355	286.292	212.561	218.248	154.607	287.032	248.661	242.043	279.445	263.437	286.768	345.198	374.301	351.741	407.986	382.846	398.578	434.984	613.131	486.54	464.271	263.251	298.839	168.122	325.693	340.742	397.499	434.633	406.648	382.335	350.277	408.672	282.691	428.567	291.172	304.412	379.048	334.516	0.150347	0.136752	0.188611	0.372023	0.374961	0.338763	0.16975	0.188917	0.198545	0.194287	0.201053	0.198587	0.319275	0.303546	0.295894	0.340601	0.346441	0.404629	0.561031	0.532704	0.692825	0.524573	0.43738	0.489235	0.400481	0.423338	0.41698	0.197307	0.17468	0.144387	0.151871	0.163987	0.149207	0.185748	0.186697	0.197107	0.224912	0.265908	0.231844	0.175314	0.15674	0.186343	3	1	0.84785	0.368121	0.429452	0.812178	0.122711	0.297788
P33339	TFC4	1025	43.4428	40.3249	43.0052	43.3203	45.572	40.7981	34.3657	37.2675	32.4515	43.2216	37.955	38.5648	42.5774	42.164	42.292	45.5491	47.6572	46.56	50.9501	49.8939	55.9688	68.6812	73.9679	78.7388	72.9238	35.4356	38.4525	27.1825	47.4298	53.8184	50.0505	59.9808	55.9334	66.2231	54.2515	59.4703	40.3872	55.8833	36.867	55.3229	61.7333	51.3668	0.0683702	0.0463207	0.0836433	0.140787	0.137688	0.112786	0.0742049	0.0907625	0.0870448	0.0916454	0.0914464	0.0853224	0.136369	0.132347	0.138804	0.151364	0.133889	0.151032	0.204569	0.224504	0.258949	0.180124	0.139572	0.163212	0.130684	0.118426	0.089951	0.080987	0.0745786	0.0568722	0.0414843	0.0436966	0.039551	0.0671145	0.069484	0.0649707	0.0821546	0.0962199	0.0893546	0.075783	0.0764794	0.0782095	3	1	0.831606	0.265689	0.190239	0.702786	0.0201465	0.0427032
P33399	LHP1	275	161.855	136.627	206.11	166.669	213.106	154.99	119.465	119.149	235.935	201.565	193.148	159.148	181.686	192.372	190.027	330.903	329.432	360.815	380.538	627.163	500.471	245.322	387.469	532.757	406.788	220.788	286.024	230.232	301.909	242.19	233.906	385.114	265.771	292.765	322.503	298.789	183.108	232.063	245.38	378.596	345.965	443.265	0.249753	0.112199	0.304932	0.744291	0.7613	0.605417	0.283476	0.31403	0.31614	0.309994	0.307768	0.292015	0.455915	0.481577	0.477545	0.735092	0.667221	0.783456	1.18456	1.20333	1.4594	1.07645	0.930504	0.884925	0.779857	0.71784	0.629526	0.326077	0.211123	0.196318	0.265548	0.272137	0.216435	0.271226	0.320812	0.268108	0.422375	0.497556	0.403912	0.338107	0.216083	0.289462	1	1	0.914593	0.136195	0.550542	0.818369	-0.039072	0.333279
P33401	PGM1	570	828.505	717.65	763.637	875.413	963.526	789.762	652.74	686.88	672.968	915.497	778.096	784.606	903.638	884.304	884.266	1156.34	1214.04	1199.99	1346.13	1332.46	1507.39	1050.7	1356.98	1399.74	1534.36	780.636	916.047	609.422	1071.64	1104.61	966.01	1191.23	937.334	1269.32	1179.77	1210.37	908.762	1234.16	870.99	1060.71	1295.79	1486.02	0.11834	0.111982	0.151194	0.221074	0.204499	0.208671	0.123708	0.143323	0.150927	0.143888	0.146409	0.142531	0.228869	0.240062	0.229963	0.262374	0.260594	0.318569	0.44864	0.449989	0.522646	0.30993	0.261428	0.268563	0.230931	0.248755	0.249532	0.13987	0.122001	0.105063	0.0810641	0.077171	0.0693504	0.140289	0.144296	0.134099	0.157511	0.195602	0.174394	0.134018	0.110745	0.140993	3	1	0.937239	0.116615	0.446577	0.826625	0.021978	0.300057
P33411	PRP18	251	1.41375	1.50687	1.41468	1.63267	2.38402	1.96004	1.23407	1.60622	0.902625	1.50567	1.35207	1.70342	1.78742	1.66414	1.73404	2.33888	2.01869	1.88048	2.06281	1.90621	2.20899	3.04423	2.65967	2.53136	2.86998	1.59567	1.58113	1.09047	1.74339	1.97087	2.47894	2.94453	2.00646	2.18369	2.04988	1.90469	1.38595	2.52199	1.56701	1.25445	2.15537	0.996653	0.0486471	0.0480871	0.0627124	0.11194	0.130268	0.108503	0.0538776	0.0564396	0.0643006	0.0622883	0.0585092	0.0632704	0.086198	0.0913608	0.0919644	0.100593	0.100993	0.105482	0.147371	0.15761	0.205485	0.149688	0.175199	0.150717	0.127071	0.0977598	0.104508	0.0581895	0.052096	0.0493869	0.0456252	0.0503449	0.0471955	0.0508338	0.0546416	0.0607391	0.0689667	0.0936612	0.0696492	0.0634294	0.051754	0.061313	3	1	0.723941	0.46678	0.465022	0.812178	0.144078	0.314642
P33416	HSP78	811	2629.13	2687.14	2520.43	2502.66	2608.7	2113.95	1335.1	1683.47	1610.66	1755.77	1364.72	1520.82	1045.91	1089	1163.96	1192.83	1177.85	1157.34	1275.13	1235.64	1391.32	3966.8	4065.78	4326.31	4379.73	2081.63	2661.59	1186.97	2118.34	2163.09	2379.35	2882.85	2298.47	2784.27	2510.41	2374.82	2440.21	3230.87	2500.92	3336.43	3827.73	3198.14	0.691032	1.2685	0.824421	1.62269	1.36193	1.33522	0.58351	0.712686	0.694825	0.559926	0.543784	0.556588	0.629387	0.591038	0.629723	0.529396	0.589645	0.63503	0.959337	0.932834	1.04399	1.91348	1.62032	1.92925	1.58479	1.75494	1.69967	0.596762	0.63332	0.474584	0.370905	0.417851	0.418869	0.443623	0.468912	0.52536	0.59312	0.828423	0.903067	0.5763	0.671379	0.588167	2	1	0.44908	0.468517	0.491124	0.316821	0.263736	0.257921
P33417	IXR1	597	65.5185	56.2391	77.8321	78.6652	97.9684	84.0531	62.4697	65.0994	120.297	114.749	100.475	93.7508	118.751	97.9625	120.336	177.956	179.114	175.588	193.113	200.176	192.746	104.527	161.18	159.782	99.6481	74.7382	108.27	96.5626	139.015	131.12	110.753	117.84	107.684	148.815	141.85	144.882	92.5262	110.288	96.781	189.608	154.428	189.143	0.268707	0.286695	0.306143	0.588489	0.563075	0.491106	0.280608	0.316289	0.340826	0.334931	0.352728	0.335028	0.535885	0.476047	0.45386	0.632376	0.617178	0.676089	0.989191	0.847754	1.21617	0.746656	0.663528	0.728277	0.703911	0.644339	0.629414	0.38657	0.299934	0.236326	0.265984	0.282856	0.264916	0.283212	0.303876	0.318939	0.358437	0.42202	0.337236	0.277263	0.22947	0.323295	3	1	0.876184	-0.186349	0.433384	0.919505	-0.247863	0.243335
P33421	SDH3	198	154.094	139.433	147.637	347.544	348.666	311.999	158.823	161.898	96.401	206.766	161.207	194.087	183.807	175.847	209.203	167.322	196.022	142.387	150.552	125.071	134.358	440.661	660.742	684.185	640.861	254.338	302.566	121.119	312.303	364.432	588.646	803.976	677.844	370.578	323.466	395.893	298.294	470.142	228.053	229.193	351.937	233.806	1.29727	1.60056	1.43707	2.64255	2.48595	2.53514	1.38376	1.57475	1.75967	1.7166	1.68903	1.66995	2.64104	2.58554	2.43538	2.48406	2.7112	2.34766	3.62071	3.05448	3.76795	4.13856	3.35659	3.58828	2.98336	3.20978	3.1725	1.65871	1.38774	1.16542	1.83633	1.84411	1.70887	2.17326	2.17902	2.25261	2.04262	2.48359	2.28477	1.68686	1.53645	1.56169	3	1	-0.0632229	0.356785	0.190691	-0.0196078	0.382784	0.175107
P33441	MFT1	392	77.7658	72.1728	95.4016	137.789	160.232	132.561	63.3005	76.337	44.7101	93.9118	84.5983	87.5502	92.9859	100.073	99.9774	127.033	184.941	127.787	209.713	150.316	152.143	153.253	204.982	133.328	137.203	91.9716	113.665	63.6893	110.895	131.269	195.442	137.664	187.387	148.002	114.645	126.457	95.9298	165.665	102.954	116.565	123.669	92.1781	0.216765	0.189683	0.247535	0.439143	0.410536	0.366893	0.243754	0.28452	0.286929	0.268623	0.279133	0.253262	0.434999	0.400568	0.398346	0.490964	0.438627	0.472001	0.681464	0.637949	0.776318	0.504758	0.425994	0.471237	0.499191	0.426487	0.358266	0.248879	0.195865	0.154582	0.116794	0.12868	0.122924	0.183278	0.21006	0.218143	0.257909	0.30585	0.267398	0.241122	0.182646	0.216896	3	1	0.808768	0.06101	0.323068	0.805986	0.019536	0.260676
P33442	RPS1A	255	29344.8	26427.5	25730.8	43975.9	47858.1	41137.3	23368.9	24154.8	28118.1	37300.8	31481.4	29887.4	36865.2	38672.9	38212	70312	75290.7	79312.5	104995	114192	107995	51436.1	63029.1	66325.1	55127.6	36894.2	43149	24120.6	39579.5	41245.6	46416.9	54394.5	51524.5	44602.1	40676.2	51270.1	38748.3	46794.8	42204.2	54994.3	53840.9	55316.1	0.897741	0.362742	1.0649	3.17202	3.08496	2.77461	1.04049	1.19974	1.27231	1.35083	1.29324	1.20509	2.24648	2.50291	2.15198	3.94631	3.82473	4.78666	7.30073	6.7604	8.05969	4.57104	3.38852	3.52766	3.24681	2.79664	2.27976	1.19708	0.72694	0.866333	1.10333	1.08675	0.934431	1.12757	1.17638	1.09808	1.60888	1.73135	1.4674	1.2739	0.664031	1.09486	1	1	0.978498	0.362138	0.852523	0.940144	0.200855	0.537963
P33734	HIS7	552	227.11	184.402	156.625	258.198	251.978	230.149	159.083	156.093	213.833	266.402	222.161	224.453	240.828	251.563	211.111	412.74	487.414	487.378	688.327	709.462	598.332	251.398	255.331	246.589	289.952	251.987	294.671	181.799	248.913	270.589	276.778	266.601	291.014	268.967	245.611	295.227	255.215	273.948	283.661	575.789	350.716	467.335	0.262422	0.0908176	0.3131	0.823809	0.761742	0.611035	0.272109	0.326985	0.366137	0.316445	0.312067	0.307484	0.507167	0.50379	0.46652	0.771092	0.736965	0.879039	1.34635	1.33247	1.58639	0.995331	0.845243	0.834789	0.931116	0.82115	0.683826	0.349179	0.226556	0.213899	0.235665	0.235986	0.190533	0.263334	0.313635	0.274753	0.39072	0.491657	0.562801	0.358546	0.239922	0.363598	1	1	0.943332	-0.0903819	0.634791	0.772962	-0.131868	0.34122
P33753	TRM2	639	35.3444	33.5373	33.0713	35.2418	57.638	25.3921	18.9538	23.8944	48.375	26.8165	23.9405	26.2615	24.0955	27.1371	26.2848	42.5117	41.1595	28.9477	43.7897	36.6863	51.0553	43.2726	85.0395	30.183	36.743	26.2356	35.2375	23.518	37.7478	38.1228	40.491	51.0813	39.701	45.0383	36.6246	44.5491	26.4443	31.1048	30.308	41.6033	69.5612	51.0026	0.103974	0.0516196	0.134013	0.293582	0.291752	0.235706	0.119496	0.133875	0.155233	0.143212	0.149134	0.135725	0.213053	0.228802	0.217017	0.27779	0.272529	0.315408	0.396748	0.447709	0.580991	0.380149	0.311321	0.297092	0.265944	0.277977	0.229415	0.147359	0.107203	0.0919158	0.0947194	0.0867176	0.0632017	0.117528	0.118836	0.109603	0.157007	0.182315	0.144737	0.130563	0.107601	0.126045	1	1	0.574054	0.0974382	0.168435	0.531476	-0.192308	-0.0203387
P33755	NPL4	580	15.141	15.097	12.3752	12.2999	13.7382	12.2301	12.1493	11.5427	11.0644	15.9746	12.0828	13.818	11.3722	11.5575	12.7315	12.9375	12.8854	14.4781	14.5904	15.6596	14.963	10.9588	13.6348	10.1346	14.1061	10.2404	14.6499	8.5811	14.5303	15.568	12.9846	14.0523	12.7631	17.584	14.9194	16.4917	11.6499	15.0485	11.7541	15.6716	19.5025	15.7425	0.15824	0.143532	0.188627	0.348092	0.333764	0.280574	0.152735	0.180176	0.175662	0.159246	0.154988	0.143921	0.226804	0.213938	0.218853	0.210572	0.211046	0.240587	0.324516	0.335426	0.418926	0.467931	0.367779	0.421161	0.324284	0.320281	0.304121	0.175961	0.175594	0.123228	0.0893046	0.0931964	0.0865299	0.122989	0.133978	0.123149	0.205344	0.230276	0.209155	0.147835	0.16726	0.174111	3	1	0.326	-0.387325	-0.260463	0.0835913	-0.469475	-0.335872
P33759	MRPS5	307	52.0361	42.2707	42.4188	84.9949	73.1642	70.1023	36.4384	42.0054	81.1876	78.5824	67.1476	59.235	87.0467	74.6801	86.3991	132.594	155.127	167.165	177.235	208.031	188.965	135.632	130.579	143.533	98.0585	63.6277	86.7082	57.0789	96.0312	87.8257	113.359	125.558	121.757	109.227	100.678	102.99	78.1056	84.6918	80.2627	157.816	120.259	102.228	0.0996424	0.109365	0.125314	0.297596	0.317926	0.283839	0.125309	0.134973	0.138369	0.14137	0.160799	0.148101	0.28656	0.283334	0.277071	0.406049	0.404736	0.420457	0.632619	0.598567	0.79421	0.480721	0.391677	0.44306	0.270262	0.279956	0.286046	0.141771	0.0925312	0.0882617	0.14615	0.155788	0.143505	0.145205	0.151205	0.15025	0.162325	0.198329	0.174174	0.134522	0.0998914	0.136502	1	1	0.934635	0.258432	0.712795	0.921569	0.0995116	0.501175
P33760	PEX6	1030	6.41257	6.16072	6.11329	8.45508	9.96522	7.78313	5.49007	5.51876	5.64157	7.74492	6.68362	6.3442	7.41679	7.29747	8.13032	8.29759	8.99603	8.22373	8.74876	8.16403	9.67233	15.0866	20.5943	19.8289	14.0332	6.83342	8.3783	4.21008	7.84749	8.52573	11.5085	14.7184	12.1235	10.637	9.73677	9.68514	8.73814	11.8534	7.74637	9.92014	10.5608	9.3625	0.0692971	0.0724645	0.0857078	0.136521	0.143106	0.128083	0.071749	0.0821777	0.0923876	0.0862153	0.0883584	0.084794	0.132581	0.12356	0.124455	0.132647	0.143067	0.140379	0.219513	0.196702	0.254865	0.213179	0.171159	0.192998	0.150143	0.140265	0.142284	0.0890713	0.076525	0.0647558	0.0660891	0.0678198	0.0698835	0.0798732	0.0831247	0.0800196	0.0977154	0.130568	0.107499	0.0794553	0.0753965	0.0841885	3	1	0.83928	0.532602	0.3652	0.869969	0.17033	0.186614
P33767	WBP1	430	156.033	141.29	117.599	114.509	116.127	100.682	144.398	96.0804	225.58	222.813	209.869	197.094	199.71	200.808	185.411	299.762	328.587	288.244	371.906	440.117	474.715	335.418	137.608	118.769	151.044	158.471	151.912	204.923	287.567	239.851	192.009	162.754	163.203	268.932	281.323	298.277	155.203	168.421	175.494	369.736	275.248	389.437	0.248008	0.20483	0.276866	0.515122	0.531209	0.466167	0.245912	0.284213	0.295347	0.287014	0.276327	0.278145	0.425875	0.436495	0.422335	0.532398	0.510861	0.598838	0.830014	0.794705	1.03589	0.746021	0.60767	0.661551	0.547557	0.597216	0.556086	0.26735	0.224367	0.18363	0.192226	0.193548	0.162717	0.23894	0.272094	0.245871	0.301388	0.356147	0.311621	0.252041	0.216534	0.254421	3	1	0.924746	-0.319683	0.360902	0.839009	-0.442613	0.0391378
P33775	PMT1	817	24.5193	19.973	19.4248	43.3427	41.7292	40.7545	27.2085	24.8165	23.6235	38.6444	32.5598	37.4511	48.6997	48.396	41.506	64.4409	62.8491	54.1846	75.2973	55.9246	73.1159	55.4009	72.1763	61.2302	51.2268	43.2632	39.8517	24.3062	39.2635	41.5881	50.9666	63.6704	60.5735	43.4857	40.7278	50.4527	36.0255	43.7214	44.0385	47.6469	51.3474	46.033	0.1658	0.0992279	0.198027	0.455091	0.441937	0.382153	0.189556	0.224396	0.258778	0.257075	0.247222	0.245957	0.389182	0.396227	0.376675	0.531312	0.532811	0.619402	0.871271	0.848496	1.00449	0.588566	0.458179	0.496082	0.534457	0.564269	0.506808	0.231298	0.167011	0.147551	0.171892	0.170441	0.150193	0.206202	0.209199	0.195449	0.249104	0.271335	0.236853	0.198356	0.141153	0.196883	1	1	0.905523	0.219648	0.609509	0.911249	-0.004884	0.443967
P33891	TIP20	701	54.0556	44.4417	48.798	57.1442	55.474	54.9017	37.3575	39.3195	47.4009	50.3826	52.0645	45.5949	51.7594	45.0328	60.0865	62.7501	59.1597	57.8313	65.1289	66.8406	78.579	55.3188	55.954	80.7738	77.4574	51.3334	52.1666	35.5658	58.4148	58.6018	66.5975	73.7999	72.6302	70.5209	65.3525	79.311	55.8798	59.3188	57.8941	63.5294	92.2184	83.1511	0.0752778	0.0624952	0.0947744	0.187609	0.19126	0.166903	0.0962018	0.104404	0.109819	0.107249	0.105354	0.102062	0.152293	0.16274	0.173133	0.164949	0.170423	0.189745	0.265894	0.253452	0.314695	0.27356	0.215828	0.242728	0.197381	0.186885	0.165333	0.0955932	0.078226	0.0742314	0.0651073	0.0707342	0.0613886	0.0904201	0.0907992	0.0838454	0.115107	0.144967	0.126316	0.0984473	0.0839907	0.0872477	3	1	0.854817	-0.116027	0.132911	0.779154	-0.357753	0.00948059
P33893	PET112	541	2.4168	2.60302	2.50189	3.45533	3.58433	3.18537	1.81354	2.01719	1.40796	2.54906	2.08239	2.13766	2.28529	2.05231	2.6261	2.37765	2.65812	2.66879	2.6811	2.76127	2.64259	4.47222	4.93839	6.3316	5.15068	2.15059	2.76784	1.51585	2.88587	3.3971	4.47488	5.94595	4.57384	3.58964	3.09756	3.61924	2.73755	3.95682	2.26006	2.01777	3.03459	2.58565	0.0732589	0.0785098	0.0897026	0.192118	0.17595	0.178483	0.0818195	0.0919878	0.100326	0.100416	0.102036	0.100187	0.155293	0.156665	0.14863	0.160979	0.170353	0.178837	0.240095	0.242385	0.299995	0.305534	0.242977	0.255719	0.17977	0.16812	0.193893	0.0978803	0.0834435	0.0712721	0.0837731	0.088497	0.0927438	0.10003	0.102457	0.109979	0.122194	0.152507	0.134794	0.0896324	0.0838297	0.0957549	3	1	0.516236	0.444961	0.299433	0.587203	0.327228	0.271534
P33894	STE13	931	4.5743	4.1336	4.52795	10.7961	10.3132	9.80931	3.81442	3.51541	3.22222	4.67287	2.99329	4.13728	4.76193	4.58213	4.51038	6.59087	6.43691	6.47137	6.37106	6.34141	7.01595	22.9153	23.7302	26.2385	14.4481	6.21665	6.78485	2.39094	4.91521	5.69876	8.36496	12.3201	9.22948	7.17984	5.90124	6.78128	7.07913	10.8608	6.2192	6.10573	7.29246	5.76454	0.0597509	0.0696477	0.0774503	0.147717	0.136567	0.123651	0.0760038	0.083512	0.0838988	0.0959012	0.0976417	0.0944483	0.147785	0.142381	0.144308	0.143058	0.156894	0.153469	0.216103	0.202324	0.261057	0.186931	0.171097	0.180949	0.143587	0.132618	0.13295	0.0856726	0.0672929	0.0645824	0.0447792	0.0542439	0.0518331	0.0677549	0.0754068	0.0697232	0.0885312	0.11588	0.0959656	0.0854846	0.0675737	0.0803595	3	1	0.804886	0.741959	0.382869	0.723426	0.446886	0.256138
P33895	NUF2	451	6.85635	5.92218	6.41748	6.6129	9.53326	5.23823	6.18505	7.25942	4.94354	7.94201	10.6072	5.70626	5.85325	6.53779	8.11016	7.41323	8.42606	6.24767	9.9323	5.00424	13.0654	9.44214	14.6267	14.833	11.9872	7.18074	8.266	4.2959	7.10908	10.1497	8.0085	9.71141	12.2124	10.5323	8.1029	9.58953	6.05782	11.0377	6.00952	6.67023	7.17319	8.79056	0.0459998	0.037073	0.0553438	0.10392	0.0992791	0.0857	0.0530893	0.0576362	0.0718486	0.0632665	0.0710744	0.0641383	0.0932126	0.103385	0.101079	0.117059	0.130928	0.129378	0.180453	0.175015	0.218726	0.129943	0.117315	0.119514	0.0869832	0.111888	0.0932806	0.0597021	0.0540242	0.0451203	0.0356504	0.0433493	0.0365142	0.0557247	0.0579885	0.0630838	0.0661398	0.0768972	0.0727828	0.0625565	0.0625127	0.0598201	3	1	0.514764	0.272228	0.234079	0.327141	0.0757021	0.115145
P34072	MKS1	584	23.3001	22.1133	24.6572	27.1979	35.5944	16.7688	20.2186	23.5078	33.1072	34.5551	24.8358	24.8628	27.9135	20.8662	35.1565	33.9797	32.1501	32.1773	31.9514	33.0056	42.8521	35.6776	54.6355	43.4975	39.7058	21.8431	25.0432	20.2925	32.0765	36.4527	41.61	39.8353	44.6046	41.9796	36.3169	35.6807	27.9292	40.7609	25.6948	32.9682	41.3781	36.3649	0.147618	0.123114	0.178931	0.311434	0.301803	0.258367	0.158251	0.18115	0.18787	0.185027	0.193203	0.18347	0.254768	0.252749	0.259041	0.279106	0.279781	0.303625	0.418792	0.396092	0.524557	0.399421	0.314534	0.362452	0.325917	0.33265	0.321151	0.183588	0.155686	0.123588	0.112509	0.11612	0.111923	0.156958	0.156519	0.158192	0.190876	0.226078	0.193996	0.168008	0.143515	0.165332	3	1	0.7315	-0.0551303	0.122243	0.675955	-0.274115	-0.04481
P34077	NIC96	839	171.789	141.01	135.26	139.039	144.619	161.095	110.909	123.013	106.385	156.449	130.318	146.908	150.418	141.262	140.071	194.404	187.058	189.581	220.412	239.381	245.391	186.098	214.816	238.417	226.18	140.29	184.7	107.178	172.393	182.716	184.785	214.657	186.992	200.503	180.208	201.352	161.494	185.67	175.802	212.39	223.03	233.999	0.0816948	0.0580934	0.103767	0.236809	0.22996	0.20064	0.0965435	0.114421	0.112403	0.119822	0.119552	0.115437	0.19271	0.193926	0.192277	0.25687	0.24232	0.288503	0.371726	0.390057	0.492029	0.329564	0.268663	0.292828	0.23771	0.227974	0.214632	0.109063	0.0774649	0.0727228	0.0829426	0.0881465	0.0715549	0.0955769	0.105536	0.100966	0.142589	0.16207	0.138617	0.108828	0.0813791	0.100536	1	1	0.890773	0.0985439	0.418263	0.770898	-0.03663	0.255652
P34087	RPB7	171	825.877	781.965	838.863	805.283	927.412	815.543	652.056	715.907	1249.47	974.168	821.917	911.067	787.707	853.179	938.225	1153.91	1217.28	1031.75	1218.33	972.949	1371.88	1095.65	1257.96	1196.06	1039.21	745.955	1123.84	584.847	1099.01	1090.05	1149.63	1327.66	1259.6	1243.76	1149.75	1028.7	675.594	809.803	917.183	1085.63	1034.33	1091.35	0.118288	0.139472	0.140733	0.331297	0.314443	0.330286	0.121707	0.152796	0.156684	0.167587	0.160989	0.167163	0.271856	0.273001	0.269251	0.404103	0.366007	0.473892	0.56966	0.631038	0.783255	0.557862	0.41108	0.420514	0.411671	0.415622	0.375916	0.131966	0.113166	0.100666	0.133326	0.133955	0.115056	0.146843	0.16854	0.155492	0.196239	0.206735	0.190633	0.134748	0.106746	0.162876	1	1	0.687068	0.00102389	0.289985	0.702786	-0.0500611	0.140102
P34110	VPS35	944	56.7579	48.7593	49.4362	54.3767	56.1554	49.1647	39.0908	41.5893	26.0487	48.552	40.2144	39.9325	42.6027	38.888	45.7244	46.4073	45.8556	43.7255	45.6951	48.3638	50.8956	76.9912	90.294	90.2517	80.4228	37.123	47.1547	28.488	49.9753	57.547	51.4928	66.7024	53.7202	74.1738	56.6517	65.1462	45.5859	64.8085	39.7212	42.7343	59.2947	46.7776	0.0874678	0.0976804	0.101318	0.205765	0.18988	0.177847	0.0957789	0.104868	0.11299	0.112218	0.107385	0.10379	0.162152	0.151029	0.159627	0.168909	0.159061	0.178011	0.250514	0.246253	0.297741	0.260112	0.213465	0.235038	0.194294	0.17944	0.170186	0.107915	0.0964645	0.0800296	0.0546902	0.0591721	0.0545286	0.0877891	0.0981472	0.0945808	0.0982594	0.121037	0.10802	0.0967956	0.0905957	0.0966053	3	1	0.230577	0.43929	0.243275	0.0567595	0.126374	-0.042217
P34111	TFC3	1160	14.5619	13.8054	13.5197	17.2413	18.6688	16.1938	11.8276	11.8797	9.62033	15.1653	12.6403	14.4958	15.2174	15.5507	15.0732	16.9621	17.8594	15.4423	16.5168	15.5691	18.2761	27.3529	30.8572	29.5498	26.0116	14.0602	15.7026	8.03176	16.0715	18.6366	20.4208	25.5229	24.5354	23.4901	20.2914	20.6734	15.3335	24.0831	13.9875	16.6586	19.9649	16.5131	0.0744023	0.0760972	0.0887603	0.17545	0.159024	0.141115	0.0922347	0.104354	0.112487	0.116544	0.112135	0.105306	0.168733	0.169178	0.168552	0.170374	0.17636	0.178259	0.249568	0.238296	0.315958	0.234131	0.181922	0.201007	0.173696	0.169044	0.169067	0.0980131	0.0793141	0.0687006	0.0614784	0.0610774	0.061009	0.0872953	0.0961706	0.0853661	0.105526	0.131233	0.117214	0.0947295	0.0858379	0.093477	3	1	0.702785	0.314689	0.164705	0.820433	0.0860806	0.107366
P34160	STO1	861	209.175	198.75	203.472	255.984	259.864	245.725	157.792	169.417	133.956	204.644	168.672	181.717	186.72	185.553	192.739	252.606	273.135	278.915	301.84	300.368	293.031	355.688	399.428	405.639	373.183	196.001	235.393	129.41	245.999	261.354	315.184	378.908	339.583	297.429	269.267	293.513	221.937	298.549	223.136	252.758	293.436	252.412	0.151787	0.121386	0.187331	0.413323	0.401165	0.328073	0.176307	0.204964	0.20946	0.214931	0.211785	0.202407	0.334181	0.345014	0.346473	0.473651	0.427397	0.47484	0.658956	0.646422	0.845868	0.585512	0.48197	0.509263	0.404292	0.409673	0.411094	0.20124	0.155617	0.131057	0.159917	0.168738	0.148646	0.180645	0.206637	0.188022	0.254156	0.30284	0.263091	0.208008	0.151393	0.190502	1	1	0.846295	0.364952	0.368386	0.661507	0.0805861	0.242201
P34162	SRB2	210	9.63795	8.72124	8.68964	11.5112	13.0288	9.27893	8.38345	8.46584	13.2685	16.1061	16.2587	11.2255	12.1261	12.171	14.3467	21.0368	18.6309	29.5774	25.7772	35.1126	22.3715	12.6701	20.6738	29.5336	28.8036	10.0045	12.8005	11.1613	17.6286	15.266	14.4748	23.6932	13.2011	21.1473	22.5321	20.2183	11.6479	14.504	13.3469	19.9799	21.1234	24.447	0.0914168	0.0388565	0.0857102	0.151844	0.169256	0.130415	0.0820041	0.10512	0.0971828	0.0936512	0.104493	0.0955827	0.156372	0.159618	0.128645	0.195504	0.185574	0.240855	0.249157	0.283211	0.377363	0.227298	0.197066	0.190072	0.200279	0.194954	0.194848	0.130049	0.0870445	0.0733083	0.0705917	0.0850848	0.0569139	0.0976297	0.11967	0.112304	0.117505	0.135284	0.104142	0.0782083	0.0759727	0.108572	1	1	0.809425	0.0846693	0.483337	0.832817	-0.0726496	0.328417
P34163	TGL1	548	231.835	240.176	196.417	96.2253	96.6079	123.881	131.693	144.147	118.642	155.139	127.597	125.854	109.058	94.8764	129.997	101.276	118.859	129.324	124.185	142.535	137.936	111.43	107.227	187.278	242.947	109.494	135.318	89.0118	175.857	183.126	129.505	187.202	138.935	225.639	201.964	224.521	118.418	168.567	158.208	121.207	218.326	181.032	0.153551	0.184161	0.193693	0.279954	0.272489	0.236967	0.171755	0.190528	0.196	0.201031	0.190399	0.183957	0.278082	0.254138	0.265036	0.264555	0.263572	0.279392	0.397178	0.358857	0.420674	0.354706	0.311864	0.329531	0.314649	0.31449	0.314015	0.184072	0.176319	0.128908	0.102316	0.104391	0.103762	0.171813	0.191721	0.187592	0.16129	0.204282	0.19026	0.161032	0.179086	0.178782	3	1	-0.38382	-0.193591	-0.305455	-0.345717	-0.189866	-0.31367
P34167	TIF3	436	505.999	426.41	534.521	564.377	625.282	475.886	416.094	391.087	1034.51	661.555	596.28	529.046	596.771	641.716	628.137	1072.74	1140.88	973.528	1341.73	1184.72	1207.31	653.773	821.169	722.477	725.412	591.221	805.97	527.988	790.895	685.717	1014.56	1059.99	805.478	863.835	839.145	803.926	649.852	851.29	669.463	1171.31	914.322	886.561	0.462598	0.208985	0.573281	1.29117	1.2544	1.06016	0.527711	0.602849	0.621682	0.629056	0.620275	0.607676	0.979373	1.03096	0.965243	1.42448	1.30267	1.66073	2.33999	2.34765	2.83325	1.81032	1.43781	1.46222	1.3075	1.28905	1.15779	0.601051	0.377506	0.370147	0.454745	0.466496	0.369946	0.503481	0.589061	0.513548	0.741618	0.790377	0.6722	0.548207	0.346273	0.540478	1	1	0.84964	-0.321933	0.446027	0.905057	-0.388889	0.214974
P34216	EDE1	1381	64.55	52.3566	50.6139	39.2751	47.7315	47.7804	44.1008	52.3473	106.783	108.04	90.3951	86.4699	91.728	82.2022	83.421	155.29	168.812	158.357	199.456	211.829	178.485	22.5134	66.1694	72.9043	65.1143	53.4632	79.6706	84.671	125.796	99.0108	92.7299	87.9466	74.0616	109.245	126.461	99.3206	49.6342	54.9528	72.3992	221.174	144.033	177.553	0.179747	0.219516	0.212705	0.411621	0.382852	0.330788	0.199813	0.225541	0.231416	0.236313	0.22455	0.23083	0.356648	0.305182	0.319751	0.391828	0.387566	0.410006	0.521172	0.49994	0.646925	0.513773	0.437754	0.495655	0.429518	0.454027	0.445873	0.227069	0.211188	0.154916	0.13814	0.147715	0.138557	0.18007	0.18868	0.195093	0.214385	0.256226	0.222909	0.190128	0.167821	0.203412	3	1	0.872556	-0.504431	0.151206	0.884417	-0.589133	-0.0668503
P34218	SAS3	831	3.74508	3.54911	2.59736	4.4725	4.38366	0	3.40191	0	1.37846	4.57771	0	2.98452	2.96127	3.43747	0	2.95731	5.71797	5.57777	6.17091	6.20766	0	6.33459	5.7768	6.34341	5.06263	3.80353	0	1.97627	4.40622	0	4.1791	5.48255	6.30115	6.72424	5.63473	6.22563	3.69052	5.6863	3.66385	4.71648	7.22378	0	0.0908985	0.0835376	0.108511	0.172236	0.172159	0.143029	0.101603	0.117142	0.125075	0.127796	0.126657	0.116917	0.192139	0.186401	0.181696	0.239011	0.236935	0.25277	0.329991	0.34478	0.419307	0.243312	0.197996	0.208441	0.178806	0.172961	0.169571	0.117498	0.0925031	0.0720035	0.0744875	0.0795505	0.0636653	0.100941	0.11179	0.111097	0.11557	0.143799	0.127492	0.10201	0.086748	0.101182	3	1	0.239555	0.127728	0.0594127	0.216808	0.0483774	0.0608996
P34221	PTC3	468	9.38303	7.24698	8.11403	13.8068	10.2621	8.65653	6.20069	7.54287	10.5821	10.4576	11.7076	10.32	10.3716	11.9063	11.5524	17.3139	19.8805	14.9236	20.0102	16.4345	21.5951	13.2812	10.5133	9.77704	11.524	9.42239	11.1425	6.92049	11.8132	11.8441	12.889	14.3248	19.246	15.1826	13.219	13.1027	9.6055	10.5332	10.2917	18.3098	11.6065	16.6099	0.190204	0.222752	0.243741	0.513737	0.464406	0.441777	0.232943	0.279907	0.274416	0.297779	0.287198	0.27389	0.468563	0.479028	0.467149	0.540473	0.529095	0.603952	0.815796	0.782298	0.933832	0.7478	0.592785	0.645596	0.497587	0.533856	0.51002	0.278165	0.228842	0.200754	0.194897	0.200327	0.188733	0.248838	0.249216	0.252157	0.2868	0.338056	0.284821	0.243769	0.25512	0.26721	3	1	0.887976	-0.220798	0.411063	0.907121	-0.416972	0.202334
P34222	PTH2	208	24.0622	24.5863	19.3309	27.9879	31.0156	25.9906	15.9532	16.2538	30.742	28.6536	24.9407	22.6188	28.1906	29.0572	28.6779	39.0187	51.765	41.4384	55.0027	51.679	60.6931	26.4214	36.3347	26.9873	40.2645	29.7564	35.6226	31.598	32.286	34.5234	51.9114	46.677	60.8048	44.4772	34.6544	44.8626	37.6323	46.3374	37.6613	55.2197	51.2321	58.2062	0.148826	0.123977	0.202027	0.38209	0.383167	0.380797	0.180964	0.196435	0.204689	0.206623	0.189086	0.20046	0.320783	0.31567	0.28225	0.415111	0.410364	0.515862	0.689242	0.654455	0.816168	0.571718	0.48278	0.472652	0.480024	0.463051	0.415419	0.200094	0.165058	0.13148	0.152872	0.155413	0.132586	0.181898	0.171321	0.17769	0.217826	0.28919	0.247	0.197483	0.163276	0.185133	1	1	0.924323	-0.391334	0.236029	0.876161	-0.435897	0.0841909
P34223	SHP1	423	47.0034	39.8685	45.2664	50.3848	47.764	43.599	28.3557	28.9409	40.0886	68.1187	67.9998	60.8914	60.7044	54.8695	52.7721	110.995	95.9954	100.798	114.014	183.48	176.716	1.3292	1.03925	148.584	106.033	45.2466	42.4202	76.0573	104.377	72.8034	64.4741	90.4807	62.6165	59.5837	58.1737	58.7874	37.5791	45.384	63.9057	80.4306	65.1221	62.8106	0.503679	0.598011	0.582473	1.14877	1.06253	0.961816	0.476197	0.575747	0.614072	0.569879	0.55184	0.55802	0.79775	0.776521	0.787743	0.895452	0.850251	1.00463	1.41776	1.40752	1.60656	1.56411	1.23018	1.42586	1.00492	1.10203	1.01105	0.531403	0.512147	0.375322	0.292344	0.306535	0.280762	0.380541	0.407833	0.40782	0.521267	0.619425	0.565635	0.453146	0.479185	0.500599	3	1	0.909089	-0.158	0.34113	0.719298	-0.371184	0.0161251
P34226	SKT5	696	2.88313	2.16887	2.69764	3.37304	2.72499	5.17687	2.27953	3.11467	3.90493	3.67989	3.15088	3.47552	4.51879	4.1857	4.41886	7.34824	7.28662	6.89163	7.34745	7.99335	6.03296	3.58325	3.50801	7.6768	5.64221	3.37872	4.13067	2.76005	4.07807	3.69937	4.23977	5.32405	5.55115	5.09955	4.11449	4.26941	3.58929	3.09642	3.89332	4.70394	4.338	4.08289	0.0729088	0.0350423	0.102162	0.232033	0.224608	0.188724	0.0920209	0.105924	0.121469	0.124839	0.123215	0.117837	0.202144	0.217242	0.204102	0.263224	0.251655	0.302863	0.445785	0.449074	0.534006	0.314866	0.267238	0.272052	0.250787	0.250616	0.23084	0.110347	0.0755256	0.0746643	0.0936362	0.0998315	0.0855544	0.100655	0.113562	0.1043	0.151054	0.177461	0.152513	0.111292	0.0818431	0.113595	1	1	0.845988	0.0917865	0.614349	0.933953	-0.112943	0.421441
P34227	PRX1	261	5660.55	4967.92	5635.7	3797.46	3693.41	3529.14	3782.66	4524.84	7072.73	6647.92	5297.46	5398.18	4397.66	3502.48	5047.47	3621.98	3513.46	2588.92	2649.29	2370.22	2987.9	3080.96	3927.15	4872.5	4513.07	3207.66	3937.83	4195.47	6968.8	7174.17	5109.78	6117.16	5683.86	8012.38	7057.19	7174.7	3462.75	4126.02	3518.37	6828.55	7211.88	6808.1	0.604836	1.35082	0.691213	1.08738	0.94969	1.09704	0.598631	0.708521	0.759682	0.690017	0.619601	0.672732	0.825843	0.851231	0.819518	0.555725	0.611618	0.537333	0.619803	0.625681	0.785431	1.54763	1.13858	1.35932	0.893616	0.97994	0.881509	0.640861	0.727576	0.559751	0.308387	0.332761	0.326808	0.568827	0.536882	0.567966	0.490668	0.56882	0.559455	0.564657	0.731328	0.580975	2	1	0.213506	-0.469536	-0.293218	0.195046	-0.382784	-0.248197
P34230	PXA2	853	3.27524	3.39498	3.11471	4.81221	4.36528	3.37196	0.695811	0.82895	0.822747	0.562372	0.743625	0.710246	0.62432	0.556806	0.700592	0.671507	0.629745	0.405642	0.683141	0.491819	1.55804	7.15492	6.6133	7.06436	4.97197	2.61383	2.94047	0.737034	1.64501	2.52534	5.20914	5.93106	5.41164	1.65246	1.7699	2.2646	2.81474	3.95071	2.8916	1.59497	2.69555	3.32172	0.170128	0.347665	0.219855	0.343264	0.315175	0.301552	0.085424	0.102399	0.0930186	0.0743994	0.0733498	0.0735771	0.0870144	0.0804855	0.0927984	0.0672698	0.0750994	0.0732387	0.097723	0.0921779	0.113582	0.495309	0.400934	0.477701	0.268047	0.329466	0.328988	0.075072	0.121121	0.0565063	0.0957872	0.11495	0.129562	0.0990175	0.0883661	0.0962243	0.108165	0.164488	0.178562	0.066429	0.0956085	0.0659552	2	1	0.892429	0.687288	0.736477	0.696594	0.676435	0.72563
P34233	ASH1	588	50.5435	55.5653	53.2145	112.367	120.957	85.0065	46.7198	53.7747	42.5112	65.0321	57.8144	54.4103	51.3843	58.934	69.7659	49.1034	67.2913	68.4384	62.658	67.14	75.084	231.552	221.989	185.002	134.952	66.8145	85.2806	30.5802	60.8576	78.3212	88.8384	107.006	135.392	92.5806	79.3695	93.7078	91.3126	145.034	90.1782	82.6917	90.2712	86.8616	0.162982	0.120369	0.177894	0.349981	0.357384	0.310144	0.204668	0.235692	0.250542	0.243471	0.273058	0.242113	0.412127	0.38071	0.386698	0.442251	0.418258	0.470389	0.640874	0.58459	0.863861	0.422123	0.370355	0.404685	0.459384	0.422292	0.403888	0.271578	0.24332	0.17984	0.158008	0.162559	0.171232	0.248002	0.281728	0.295936	0.246034	0.279239	0.22463	0.234783	0.257337	0.224309	3	1	0.660157	0.48216	0.101178	0.570691	0.338828	0.105745
P34237	COY1	679	1247.11	1176.53	1167.97	1538.99	1572.48	1018.79	797.516	968.097	1233.96	1267.16	1171.78	1022.13	1035.83	1049.73	1222.93	1683.64	1614.82	1424.99	1789.13	1743.18	1983.29	2137.75	1787.94	2650.94	2114.2	1003.06	1512.46	955.452	1766.67	1591.55	1835.32	2194.5	1626.07	2141.97	1893.38	1653.49	1244.4	1492.85	1390.66	2052.09	2133.89	2087.22	0.0972748	0.0934575	0.126282	0.273246	0.274338	0.23338	0.11669	0.120835	0.13796	0.139719	0.150955	0.134889	0.222962	0.205989	0.213861	0.250518	0.231886	0.231107	0.355867	0.344962	0.419589	0.368006	0.306285	0.336615	0.248864	0.254299	0.232996	0.118393	0.103093	0.0907996	0.0917405	0.104451	0.0940708	0.112079	0.117385	0.116601	0.166607	0.195205	0.18157	0.139444	0.107113	0.116357	3	1	0.841742	0.158384	0.259849	0.721362	-0.0970696	0.0736569
P34243	HCS1	683	5.82371	5.48321	5.23641	7.44041	5.76437	6.04588	4.34875	4.4775	4.7759	6.46938	5.18847	5.43669	4.84284	5.30519	5.81373	6.42134	7.09091	6.3755	7.40128	6.97412	8.16262	8.7188	6.21294	8.82205	8.62811	5.59103	7.73298	3.50943	7.29251	7.29729	6.64071	7.72565	7.29269	8.52051	7.854	7.91573	6.86794	7.25892	7.00307	10.0119	8.88978	9.36469	0.0562586	0.0499839	0.0671555	0.141909	0.127389	0.120342	0.0599065	0.0700742	0.0814867	0.0739296	0.0730671	0.0684771	0.111094	0.108766	0.104652	0.101898	0.106577	0.119706	0.157337	0.160687	0.20728	0.182002	0.140909	0.15494	0.130773	0.139695	0.131675	0.0683971	0.0583145	0.0479161	0.045029	0.0492497	0.0420948	0.0637333	0.0665282	0.0729525	0.082528	0.107498	0.0947858	0.066919	0.0580478	0.0699302	3	1	0.77103	0.0805522	0.183788	0.556244	0.0042735	0.0875942
P34244	HSL1	1518	5.20051	5.0687	4.44594	6.79376	7.05707	7.99317	6.06015	6.05807	5.49537	8.12242	6.86491	7.02117	7.38516	7.50564	9.15137	10.3383	10.9941	9.04452	10.9363	9.24338	9.67783	11.5685	10.0428	17.9582	12.4584	5.53176	6.82598	4.23346	7.55752	7.94114	8.34305	10.9421	8.88314	9.62978	7.68582	9.51058	6.47699	7.21964	6.64909	8.55819	8.50764	6.62671	0.0740405	0.0420678	0.0937706	0.201767	0.192411	0.163497	0.10896	0.113519	0.129964	0.144566	0.133783	0.139667	0.238676	0.223755	0.225314	0.334703	0.326217	0.359959	0.500018	0.514303	0.598596	0.2573	0.217488	0.228462	0.238596	0.240541	0.236727	0.129736	0.0706225	0.0804149	0.0862777	0.0861305	0.0736896	0.101924	0.118694	0.107006	0.127149	0.149746	0.130237	0.109586	0.06235	0.103843	1	1	0.824678	0.296529	0.397678	0.909185	-0.031746	0.399562
P34248	YKL100C	587	11.7804	10.8426	9.72741	13.9922	13.0557	12.2743	8.73833	9.60431	6.18354	10.0212	7.71355	9.77971	8.82496	7.3023	8.88314	7.297	7.22287	6.16715	5.87709	5.61495	6.70274	14.465	15.2678	17.0327	16.4819	9.44133	10.4748	5.59357	12.3019	11.9893	17.3625	19.6191	17.8092	15.637	13.9256	13.2509	10.9489	14.6112	11.1306	10.8522	13.6642	11.105	0.197146	0.375416	0.240804	0.43689	0.41749	0.421374	0.188666	0.234634	0.236004	0.223302	0.207602	0.20783	0.294723	0.31146	0.302004	0.287439	0.293621	0.294738	0.392576	0.347458	0.448088	0.651003	0.519541	0.568364	0.39324	0.436612	0.405362	0.207873	0.236826	0.164687	0.153803	0.168047	0.159094	0.197393	0.209452	0.204222	0.220109	0.264326	0.235681	0.198347	0.223054	0.202801	3	1	-0.465194	0.138476	0.0363578	-0.484004	-0.021978	-0.142857
P34253	KTI12	313	82.4413	80.5049	93.9546	107.176	129.888	75.7181	64.5159	64.2463	85.406	84.815	75.0958	69.3333	68.4627	78.1164	96.8104	110.662	108.45	121.579	131.49	131.11	155.242	172.645	194.853	194.067	198.434	92.5946	111.736	44.5034	96.2227	91.9344	140.799	185.895	131.399	121.681	109.192	118.291	112.179	147.092	107.062	114.874	141.362	113.366	0.100342	0.116242	0.135208	0.293765	0.30862	0.261095	0.116661	0.144296	0.156654	0.157208	0.15076	0.150127	0.249383	0.264012	0.249544	0.286733	0.287012	0.354884	0.528214	0.505387	0.64888	0.436466	0.320774	0.362024	0.375608	0.337839	0.304684	0.139288	0.107773	0.0990724	0.135833	0.13692	0.118307	0.165323	0.193775	0.163273	0.204144	0.255363	0.215875	0.163178	0.129401	0.151814	1	1	0.900629	0.507814	0.474314	0.752322	0.375458	0.465521
P34730	BMH2	273	12403.2	10352.8	11173.9	9411.19	11978.5	9501.17	10318.4	8888.03	30207.9	17951.2	17409.3	15366.2	14977.7	15032	13193.1	22089.4	20768.1	21558.1	24333	28301.7	29771	6237.94	14201.2	15764.9	16869.2	12089.5	13987.7	22155.1	27728.3	20542.6	17254.2	20324.9	16330.4	22755.4	24179.7	21921.3	9888.22	13732.1	14721.8	35530.7	23236.1	31711.2	1.438	1.74929	1.66512	2.71446	2.58342	2.31747	1.3873	1.6397	1.62165	1.57975	1.39415	1.42062	1.98843	1.89298	1.97727	2.0543	1.99102	2.0801	2.83285	2.63692	3.23999	3.43166	2.89986	3.29084	2.46811	2.93866	2.73128	1.56275	1.58533	0.971878	1.01365	1.08401	0.817241	1.3273	1.40731	1.37048	1.53811	1.75544	1.56327	1.32611	1.31079	1.38744	3	1	0.662891	-0.513907	-0.201047	0.552116	-0.547009	-0.27672
P34756	FAB1	2278	3.40383	3.47069	3.05515	4.33731	4.58148	3.45546	3.15876	3.11877	2.44494	4.20594	3.2711	3.5913	3.29645	3.25558	3.69879	3.5609	3.85276	3.89408	3.877	4.11909	4.35331	6.09245	7.5506	7.8648	5.96779	3.49524	3.95424	2.03943	3.82774	3.97636	3.68177	5.49128	4.58667	5.17587	4.71823	4.87721	3.51465	5.14124	3.35232	4.76406	5.28877	4.58239	0.038784	0.0366134	0.0485616	0.0863168	0.0800557	0.0714969	0.0396005	0.0425543	0.0486575	0.0451667	0.0403264	0.0467085	0.0641258	0.0552061	0.0569994	0.0721351	0.0697257	0.0704396	0.0957155	0.0924696	0.112155	0.0958792	0.086509	0.0936191	0.0886544	0.091082	0.0856768	0.0495054	0.0430493	0.0286989	0.0292563	0.0309058	0.0280726	0.0391706	0.0395796	0.0387257	0.0488517	0.0631362	0.0528402	0.040627	0.0343034	0.0407486	3	1	0.636805	0.386486	0.310221	0.55418	0.101954	0.108662
P34760	TSA1	196	19605.1	18479.3	18421.4	19188.2	19481.1	16455.8	13026.6	16227.9	40340.4	27244.4	19427	21773.1	17518.8	16689.5	18449	27169.3	30194.3	25201.7	32143.7	38100.6	35549.3	15403.5	24100.1	18259.3	20309.2	17614.4	31049.5	30341.8	42222.6	31262.7	29405.2	31763.4	31274.3	40298.9	44794.4	29774.9	16627.4	18995.3	27436.9	90105.3	59658.2	51399.8	1.77647	2.11778	2.08391	4.34366	3.96783	3.85061	1.90538	2.24571	2.34874	2.1176	2.07148	2.2311	3.21163	3.11723	2.95677	3.60347	3.62407	4.3466	6.14945	6.30442	7.20974	6.82097	5.38666	6.04272	4.28093	4.1709	4.27987	2.36601	2.26387	1.6336	1.72328	1.77143	1.70075	2.33303	2.50198	2.43651	2.26306	2.81612	2.3126	2.03379	2.13664	2.25229	3	1	0.651458	-0.421452	-0.163779	0.537668	-0.404762	-0.137023
P34761	WHI3	661	76.3757	60.3695	88.6745	71.4022	62.0337	107.611	57.7857	52.2379	140.529	114.186	100.253	115.979	110.813	129.725	87.0109	199.395	224.823	177.987	300.906	220.581	205.34	103.351	63.6345	49.915	60.3846	79.7837	104.897	100.336	159.998	123.399	88.2595	114.089	125.697	131.086	147.658	145.431	74.7275	71.2985	107.749	316.411	141.364	167.367	0.178058	0.148254	0.229895	0.460416	0.44547	0.374415	0.239214	0.256618	0.271271	0.276165	0.304835	0.282978	0.488252	0.452797	0.444545	0.624016	0.583268	0.631714	0.941911	0.897064	1.14301	0.581472	0.5251	0.593111	0.476948	0.478638	0.448201	0.285135	0.230614	0.194766	0.189794	0.182549	0.178348	0.231252	0.244763	0.238195	0.299955	0.375348	0.304339	0.262965	0.2081	0.259753	1	1	0.850834	-0.441822	0.419191	0.839009	-0.542125	0.135078
P34909	MOT2	587	11.7539	8.34605	10.2166	12.1045	17.7179	10.2744	8.12946	10.1326	15.8346	13.0232	13.4723	11.7605	13.9992	13.958	10.9585	21.2113	20.3909	19.5261	21.759	23.731	23.4483	13.7766	22.0836	18.6936	15.7248	9.827	15.6013	11.531	16.0499	17.9747	16.6893	18.6714	18.8166	19.2746	17.7377	15.5071	12.5819	16.8232	12.2178	25.8524	21.2643	31.7245	0.18498	0.133057	0.229102	0.397418	0.391682	0.339239	0.223432	0.243469	0.254022	0.251715	0.259121	0.242358	0.365731	0.335979	0.344687	0.400736	0.413934	0.397721	0.619136	0.574181	0.734773	0.507972	0.425594	0.489782	0.414907	0.454506	0.420893	0.285721	0.2326	0.171017	0.147336	0.162417	0.121613	0.197765	0.213983	0.210359	0.258782	0.310239	0.255182	0.215049	0.177358	0.221214	3	1	0.877076	-0.241038	0.240177	0.900929	-0.380952	0.140588
P35056	PEX5	612	8.5174	6.63375	8.3308	8.10537	9.60339	8.90681	7.53876	7.36209	6.12281	7.49745	6.57763	7.0143	7.41989	5.90605	8.15611	10.1227	11.4895	10.84	12.6881	10.8749	11.3691	10.0525	11.2535	15.0105	10.7542	7.93766	10.819	5.65924	8.24073	9.05732	14.0578	13.0193	12.3411	18.5426	11.1046	8.45893	5.25432	8.61573	8.92797	16.5359	17.392	11.9201	0.172706	0.238276	0.227503	0.491494	0.429965	0.357019	0.20082	0.226768	0.236345	0.231703	0.247225	0.215785	0.314745	0.315043	0.340793	0.275641	0.312668	0.298527	0.405927	0.394334	0.507118	0.605345	0.522517	0.561139	0.338981	0.34319	0.343134	0.217788	0.193483	0.152772	0.144719	0.166265	0.157083	0.165646	0.175558	0.169417	0.211844	0.29093	0.279322	0.199557	0.178503	0.192923	3	1	0.649202	-0.0840896	0.017446	0.407637	-0.26862	-0.0666883
P35172	NTH2	780	18.8749	14.3662	18.2977	19.5623	16.1537	13.8461	11.053	11.003	15.8698	16.4901	13.701	12.6697	12.1824	12.2443	12.7306	10.8993	10.9712	11.2334	10.1835	13.111	12.8096	21.9729	17.4513	23.5349	28.7456	18.4658	20.9375	12.3656	18.6123	21.8468	22.5908	32.6805	29.0106	24.1577	19.5402	24.5551	19.2886	17.5115	20.7111	27.615	26.3926	31.7464	0.118525	0.189473	0.155569	0.214113	0.212962	0.178801	0.106267	0.12538	0.118908	0.124198	0.112738	0.111457	0.15282	0.145809	0.156854	0.109018	0.105721	0.104085	0.140275	0.125266	0.162303	0.328352	0.290962	0.32912	0.270004	0.330754	0.362288	0.117558	0.116946	0.0842115	0.126383	0.139366	0.126066	0.113824	0.123622	0.12691	0.139204	0.187738	0.174973	0.107588	0.118443	0.115587	2	1	0.193383	-0.025758	0.164914	0.320949	-0.0421245	0.188883
P35177	SPT7	1332	7.85998	7.94121	7.88075	8.49396	10.7767	8.34158	6.58762	6.90422	5.61134	8.71028	7.41693	7.53853	8.24801	8.35823	8.75947	10.2776	10.2729	11.6468	11.4469	11.9989	13.7578	12.5605	17.0634	19.1358	14.8915	7.54374	8.76081	5.0168	9.13353	9.64733	10.3308	12.7854	10.3193	11.676	10.674	11.0025	8.56052	12.19	8.07376	9.11426	11.8397	11.2675	0.0810201	0.0673005	0.102158	0.188861	0.17124	0.158357	0.0893576	0.101933	0.105603	0.107563	0.102044	0.0968724	0.144839	0.151782	0.158439	0.188261	0.177424	0.183147	0.26221	0.25492	0.30174	0.243072	0.197584	0.220262	0.180398	0.181416	0.169783	0.097887	0.0810469	0.0652662	0.0741195	0.075075	0.066436	0.091716	0.102857	0.0943882	0.11371	0.129325	0.119416	0.100645	0.0799859	0.0903823	3	1	0.908278	0.415689	0.474549	0.855521	0.128816	0.323556
P35178	RRP1	278	52.251	49.3803	43.8155	94.202	97.5805	90.5658	34.3872	37.4085	24.4427	42.9497	31.7315	36.306	44.6976	42.8805	42.4278	66.929	65.5536	69.1891	80.3898	78.6561	84.9435	156.677	155.813	150.238	125.534	59.7994	71.1062	26.0772	47.2042	57.9192	81.3638	102.617	89.42	63.3914	52.2775	64.3216	69.5926	104.163	71.6691	45.221	69.5991	43.5389	0.159602	0.0427844	0.203205	0.481219	0.467679	0.389806	0.163768	0.186346	0.20643	0.207482	0.193249	0.176874	0.310921	0.330148	0.32462	0.537997	0.445926	0.545627	0.864368	0.867841	1.03891	0.675314	0.566463	0.507968	0.563119	0.485768	0.382073	0.183366	0.120098	0.102413	0.1552	0.143048	0.108329	0.176488	0.20157	0.163114	0.255651	0.277128	0.228841	0.172277	0.106191	0.15514	1	1	0.885919	0.738675	0.507985	0.667699	0.528083	0.438943
P35179	SSS1	80	2285.24	2021	1554.21	2116.59	2780.12	2474.95	2127.35	2090.69	1766.88	3502.5	2948.1	2963.82	3725.26	3258.7	3391.02	5565.15	5974.47	6788.45	7396.77	7739.92	8321.35	1239.46	2246.49	2366.72	3255.25	3186.34	3139.73	2821.34	3669.41	3760.31	4026.98	3550.48	4456.93	3646.34	3827.15	4586.23	3191.67	3619.82	4029.24	4346.83	5459.57	5172.7	0.645791	0.426072	0.760213	1.82734	1.65084	1.51453	0.789022	0.895255	1.01327	1.06291	1.04841	1.00955	1.63395	1.63172	1.70785	2.4261	2.27928	2.48802	3.66686	3.45667	4.23403	2.49504	2.05642	2.02363	2.09804	1.90664	1.68228	0.926999	0.666069	0.619272	0.632394	0.683312	0.555378	0.749166	0.866234	0.844598	0.982965	1.17891	1.07544	0.944898	0.613238	0.852943	1	1	0.964074	-0.6056	0.570128	0.927761	-0.620269	0.138157
P35180	TOM20	183	426.687	335.657	241.092	404.316	409.68	461.065	352.414	406.712	248.093	772.266	641.543	735.899	861.686	831.84	752.638	1763.96	1617.1	2716.83	2237.9	4755.96	1995.28	58.6274	15.6266	15.9017	328.974	385.848	434.201	602.349	841.391	784.704	856.818	686.524	657.138	834.414	980.144	1164.73	489.489	572.603	609.558	805.479	954.009	786.855	0.262662	0.19469	0.285729	0.628591	0.635265	0.571716	0.292076	0.331785	0.352128	0.344273	0.342449	0.328867	0.618149	0.606493	0.548721	0.972934	0.967959	1.11202	1.64187	1.47324	1.90893	0.965569	0.82499	0.839463	0.605314	0.63141	0.609708	0.356389	0.273533	0.251086	0.323505	0.313888	0.287831	0.346152	0.391414	0.359648	0.413026	0.514815	0.424593	0.349929	0.247661	0.315556	1	1	0.805597	-0.761597	0.637925	0.890609	-0.642857	0.170246
P35181	APS1	156	208.057	0	216.448	312.967	0	290.458	179.917	157.473	154.556	226.793	167.759	0	195.276	207.8	224.8	0	293.102	256.391	292.537	257.946	384.237	428.255	0	483.476	472.541	258.021	252.414	107.272	0	285.169	0	445.987	469.928	297.725	0	340.697	264.274	0	248.55	298.03	354.945	268.869	0.284725	0.175346	0.329304	0.594192	0.524501	0.483059	0.286454	0.301021	0.334701	0.351086	0.330632	0.329998	0.463298	0.449728	0.480761	0.505464	0.515961	0.563266	0.820181	0.797286	1.00284	0.712697	0.650886	0.66832	0.902529	0.668711	0.709635	0.330315	0.269162	0.204303	0.225809	0.24173	0.247139	0.2903	0.316754	0.282589	0.383255	0.48699	0.374685	0.306742	0.262955	0.297759	3	1	0.659157	0.205019	0.306778	0.679422	0.0306894	0.186225
P35182	PTC1	281	4.37232	4.52134	5.05663	7.10204	7.29755	6.26116	1.87302	3.79937	3.0527	4.75799	3.08866	3.82813	3.46074	3.67835	3.79556	4.1618	3.64708	8.67153	3.66879	13.5649	3.90794	15.0463	14.4554	13.9133	11.1334	4.30452	7.11316	1.95278	4.96157	4.72607	7.11844	9.75796	5.5151	6.35182	5.72287	5.96376	6.19052	8.35844	5.97102	4.5715	9.85931	5.09285	0.110411	0.120833	0.125145	0.266961	0.23841	0.239835	0.108558	0.122658	0.13522	0.130386	0.116386	0.121339	0.18318	0.186887	0.192762	0.20698	0.21352	0.24587	0.357255	0.37176	0.401213	0.349528	0.297512	0.325289	0.304657	0.331175	0.316794	0.112008	0.0908847	0.0778847	0.0983093	0.0972328	0.104717	0.11803	0.118223	0.113945	0.149639	0.174594	0.15528	0.116312	0.109516	0.115033	3	1	0.485643	0.610303	0.475284	0.23839	0.431013	0.217081
P35183	AST1	429	6.43745	0	0	3.63591	0	0	0	0	14.6361	0	0	0	8.74963	0	0	0	0	0	0	0	0	7.35328	0	0	0	0	0	10.9158	0	0	0	0	0	10.8132	0	0	5.21811	0	0	0	0	0	0.0725212	0.0341952	0.0722069	0.116483	0.123124	0.102114	0.0650823	0.0718979	0.0900832	0.0741685	0.0793298	0.0698878	0.0941899	0.0998083	0.0863455	0.123321	0.106097	0.131721	0.186042	0.160698	0.25733	0.162464	0.127046	0.114452	0.16798	0.147835	0.127064	0.0871964	0.0612744	0.0536435	0.0447999	0.0469532	0.0405857	0.0717755	0.0753287	0.0716706	0.0805484	0.0811456	0.0691089	0.0706067	0.0475304	0.0652002	3	1	-0.13589	0.115374	-0.0188632	-0.0301808	0.273401	0.118357
P35184	SQT1	431	0.641169	0.511073	0.521184	0.725913	0.693821	0.814867	0.506408	0.438496	0.671614	0.917811	0.730175	0.785209	0.953279	0.816385	0.773473	1.52895	1.29417	1.7391	1.92619	2.32433	1.9851	0.739115	0.78934	0.985563	0.850261	0.747524	0.740254	0.80234	1.16958	0.910651	1.17539	1.1968	0.938829	0.903523	0.927656	1.05647	0.527806	0.578752	0.779053	1.20427	0.906135	1.0447	0.162238	0.0554773	0.184453	0.533581	0.521321	0.44567	0.168905	0.202663	0.222803	0.208835	0.213196	0.201689	0.337872	0.36895	0.32886	0.46225	0.455006	0.601947	0.870183	0.88214	1.05366	0.70862	0.56963	0.530529	0.548314	0.499063	0.434308	0.209475	0.145786	0.138412	0.183904	0.166037	0.132544	0.187561	0.192202	0.172877	0.282305	0.291683	0.246005	0.194883	0.144265	0.189893	1	1	0.942432	-0.29992	0.619812	0.905057	-0.471917	0.188721
P35189	TAF14	244	98.9271	85.4086	88.1934	107.931	120.997	97.2816	58.0438	74.9577	92.0961	97.2365	94.9026	107.976	143.966	184.612	111.6	149.254	144.88	180.068	125.561	246.368	194.937	63.2677	138.103	165.642	91.0209	90.7017	102.792	91.6689	106.948	109.057	97.9762	88.5839	89.9067	97.072	114.448	109.751	40.1905	86.1746	40.8198	188.882	126.637	150.559	0.3649	0.24022	0.420895	0.889198	0.851432	0.764446	0.380133	0.45337	0.450336	0.463157	0.443274	0.444586	0.711796	0.717903	0.694649	0.87835	0.805516	1.00364	1.34545	1.32414	1.62277	1.23432	0.976331	1.01532	0.966917	1.00401	0.883322	0.44587	0.321749	0.28823	0.300851	0.314638	0.257441	0.368436	0.417238	0.391266	0.500202	0.567729	0.491779	0.395563	0.301516	0.391548	3	1	0.800606	0.0402486	0.478857	0.839009	-0.0500611	0.3255
P35191	MDJ1	511	1.04584	0.922589	1.227	0.984388	0.856491	0.919568	0.732644	0.72566	1.85638	1.42617	1.21122	1.10135	1.03105	1.12518	1.06744	1.84906	1.88405	1.66568	2.02162	1.6254	1.52985	0.980786	1.035	1.62155	1.98246	1.21174	1.5627	0.997066	1.66208	1.34925	1.70741	2.1488	1.89146	1.74182	1.59137	1.57923	1.24961	1.19035	1.26972	1.81045	2.06105	1.50994	0.419802	0.700563	0.490429	1.04833	0.956112	0.909034	0.378147	0.440885	0.491891	0.437291	0.435065	0.436575	0.681412	0.64488	0.621955	0.929463	0.983747	1.11386	1.69474	1.61911	1.89634	1.35543	1.1718	1.29488	1.1417	1.18329	1.27142	0.448706	0.407644	0.321275	0.348561	0.357656	0.377065	0.374877	0.401156	0.414128	0.541599	0.693453	0.642931	0.396444	0.462154	0.427917	3	1	0.613312	-0.284131	0.0745861	0.595459	-0.36569	-0.109797
P35192	MAC1	417	2.56949	1.51138	1.41767	1.88275	1.45819	1.9873	2.52733	2.28547	1.32169	3.7196	3.50267	3.70458	4.94693	4.27001	4.45589	6.48337	7.18276	7.16374	8.42165	8.36799	8.6088	0.658237	0.993436	0.392778	1.8572	2.62099	2.01102	2.39897	3.17375	3.85218	3.05479	3.10695	3.48908	5.24023	3.80878	4.83301	3.13305	2.51826	2.65149	2.44619	3.68809	3.03467	0.0885434	0.0776832	0.110758	0.209508	0.211206	0.185717	0.0936751	0.115876	0.108243	0.113812	0.115921	0.112807	0.181912	0.169098	0.168112	0.194348	0.179987	0.198486	0.267816	0.279981	0.353051	0.285273	0.223543	0.245581	0.208807	0.209275	0.193992	0.106581	0.0879168	0.0799489	0.0683909	0.0717372	0.0623744	0.0898151	0.104047	0.0964361	0.12061	0.151559	0.133913	0.111826	0.0986017	0.115461	3	1	0.911452	-0.760276	0.311129	0.911249	-0.789988	-0.0229317
P35196	RER2	286	6.65644	6.68416	6.57612	13.6779	12.9464	9.41905	6.61347	6.37618	5.26485	9.63996	6.81638	7.23251	8.17398	8.74514	8.64741	12.3214	14.1492	13.1752	15.3808	15.7647	17.699	27.6988	26.5753	20.9079	14.3822	8.60641	8.89279	4.30477	8.102	9.15882	12.2996	14.0479	13.2005	12.555	9.90383	11.9016	10.5027	13.1657	9.18356	11.545	15.3977	11.574	0.14736	0.103355	0.162644	0.428328	0.401404	0.355536	0.16722	0.176469	0.198963	0.19248	0.180877	0.187833	0.258744	0.269104	0.262624	0.341968	0.364338	0.382176	0.628534	0.568991	0.706368	0.472952	0.383187	0.410289	0.380562	0.358287	0.290004	0.185581	0.130045	0.108447	0.0967118	0.105548	0.104627	0.139255	0.151756	0.142181	0.179621	0.212236	0.193782	0.154006	0.124043	0.15797	1	1	0.940536	0.522589	0.553918	0.863777	0.19475	0.428085
P35197	GCS1	352	57.1291	50.8397	56.6067	75.7231	72.4589	60.2852	55.9804	55.3676	75.058	87.4808	65.1357	81.0935	94.2639	86.1591	87.955	136.066	141.266	116.27	123.184	118.287	148.504	46.6072	55.1831	51.0979	62.9398	63.9834	83.6818	51.6942	87.0823	82.284	87.0298	89.6115	99.043	93.5054	90.9257	94.3396	62.7351	61.1377	85.6826	117.365	118.393	106.263	0.194888	0.108993	0.238564	0.407793	0.430897	0.413957	0.223615	0.238359	0.257951	0.265573	0.271628	0.245612	0.412771	0.407388	0.410351	0.489194	0.491062	0.536039	0.779559	0.714797	1.01887	0.64031	0.52674	0.554067	0.465244	0.475452	0.415687	0.278772	0.208277	0.178811	0.16642	0.176763	0.154022	0.215029	0.221126	0.213133	0.281292	0.345173	0.300203	0.249055	0.187536	0.239019	1	1	0.862571	-0.640202	0.351828	0.936017	-0.672161	0.0734949
P35202	THI80	319	33.4275	35.0982	33.5182	23.6734	39.9351	28.5052	31.6841	31.2683	47.4125	48.7381	43.916	41.2673	49.2102	48.0566	49.6036	64.921	75.4601	69.9442	78.7449	70.089	87.1926	10.4936	48.3534	19.5525	32.7364	33.728	38.6075	38.2073	52.4905	53.7511	41.1061	43.4431	46.6705	58.9907	59.534	61.2948	31.5028	49.4193	35.5245	76.1676	73.4711	88.0243	0.0825198	0.029374	0.0936916	0.149406	0.12891	0.108099	0.0983166	0.108401	0.103785	0.126009	0.10777	0.105517	0.185043	0.195765	0.197515	0.312426	0.272841	0.331145	0.3967	0.37413	0.517028	0.208683	0.164337	0.155136	0.198383	0.163226	0.129743	0.108883	0.072388	0.0775129	0.0497959	0.0512817	0.0390376	0.0935811	0.0908416	0.0873826	0.118112	0.129228	0.0967084	0.106064	0.0733854	0.106461	1	1	0.945087	-0.487072	0.45981	0.898865	-0.54823	0.138644
P35206	CSG2	410	22.548	20.4941	20.2349	26.161	27.88	22.7625	15.8743	16.5868	16.3022	25.2268	22.5217	23.3135	23.7958	16.1242	25.6923	33.0436	23.8876	37.5089	31.4861	44.8935	52.0033	45.1837	43.9966	70.624	52.4448	23.9692	23.7402	15.602	26.4752	28.6839	37.0329	81.7602	41.4333	31.193	28.8683	32.5598	26.2927	36.8682	26.8764	26.9015	32.8249	37.7748	0.345151	0.335087	0.414245	0.893657	0.84098	0.751097	0.37384	0.444115	0.44778	0.428829	0.415664	0.42772	0.666477	0.638979	0.638221	0.695038	0.696496	0.742396	1.04829	0.951174	1.27656	1.07191	0.914582	1.03148	0.933892	0.864886	0.86331	0.429383	0.325263	0.293378	0.278204	0.289945	0.289306	0.345111	0.367474	0.363746	0.416847	0.499538	0.446906	0.372104	0.323805	0.400925	3	1	0.839937	0.207506	0.318335	0.717234	-0.0512821	0.16668
P35207	SKI2	1287	40.1089	33.7621	32.8645	40.9881	44.2706	42.3502	32.3892	31.4884	23.6912	40.5216	33.3577	36.8147	42.7651	37.8885	40.8803	56.1409	53.2567	54.0584	58.9546	57.5819	61.8288	50.1436	59.4257	65.7404	65.2086	35.7864	42.374	24.8907	41.4215	45.7037	52.7812	63.0793	55.8369	56.7509	46.3146	53.0579	42.4669	54.139	42.605	42.9189	55.2482	45.9761	0.0536181	0.0377503	0.0626726	0.138565	0.131976	0.112743	0.0716482	0.0656114	0.0755281	0.0780618	0.0803741	0.0749652	0.118175	0.121118	0.123541	0.153746	0.140059	0.159382	0.238461	0.22329	0.288094	0.190642	0.156893	0.163366	0.130981	0.141044	0.11675	0.0714257	0.0569351	0.0537422	0.0548446	0.0563837	0.0470336	0.0626325	0.062381	0.0654826	0.0853831	0.105293	0.0893228	0.0730469	0.0523719	0.0666238	1	1	0.881551	0.180382	0.451704	0.839009	-0.0830281	0.306701
P35210	SPT23	1082	1.43735	1.33683	1.09828	1.53469	1.39559	0.950866	1.35193	1.20741	1.36372	1.97071	1.93227	1.83338	1.67286	1.76743	1.9638	2.09635	2.62556	2.42594	2.70973	2.64328	3.18896	2.44772	2.55005	1.29597	1.31803	1.29537	1.13547	0.914237	1.82183	1.90364	1.64482	1.26072	1.82909	2.32421	2.02606	2.2666	1.42238	2.01841	1.17403	2.21204	2.0757	2.23432	0.114887	0.170485	0.144737	0.24518	0.247966	0.211699	0.136419	0.156751	0.151815	0.15435	0.160044	0.144944	0.23473	0.220732	0.23844	0.223293	0.200786	0.21765	0.292723	0.281587	0.386605	0.328285	0.282352	0.310487	0.217487	0.221829	0.2069	0.146821	0.139584	0.115276	0.0770834	0.0884502	0.0772261	0.132287	0.136461	0.142725	0.135682	0.16839	0.146018	0.131672	0.133449	0.135263	3	1	0.823045	0.00877168	0.39223	0.717234	-0.190476	0.188558
P35688	LRG1	1017	4.288	3.42138	3.33685	4.86496	4.13085	3.83667	4.20064	4.20675	3.39973	5.42821	5.03373	4.97941	6.19868	6.23385	6.01304	6.81728	7.83832	6.52329	7.40981	6.57048	8.51058	5.81256	5.71981	3.54513	3.94302	3.31272	3.62941	3.38432	5.74901	5.79921	5.94557	5.32846	5.67492	8.5059	6.24678	7.08872	4.68041	5.765	4.24624	6.54443	7.56932	5.75414	0.0501664	0.0360345	0.066337	0.0980564	0.0911838	0.0926612	0.0692483	0.0758232	0.0781465	0.0898776	0.0873579	0.0802657	0.128797	0.134811	0.13383	0.158995	0.162563	0.164881	0.226207	0.200975	0.268971	0.119845	0.101419	0.111282	0.0870789	0.08121	0.0739177	0.0769256	0.0621175	0.0582884	0.0424174	0.0467706	0.0435219	0.0708695	0.0731161	0.078813	0.0752767	0.0923266	0.0734964	0.0769278	0.0608781	0.0710921	1	2	0.91845	-0.276896	0.515393	0.933953	-0.340049	0.337331
P35691	TMA19	167	31292.1	28801	30029.7	47612.9	56241.1	58045.8	37638.8	34658.8	22769.9	49166.4	40532.8	46660.3	59031	52710.7	49652.8	95603.1	74497.9	74243.6	140206	137577	135865	103083	132231	170721	100843	51196.7	54749.5	37069.6	60539.9	65013.3	62470.4	86458	79949	68352.3	68021.3	86092.6	49063.4	78795.2	55582.9	73359.4	72746.4	85183.9	0.833204	0.324546	1.02683	2.1713	2.16271	2.05827	1.14309	1.33227	1.4033	1.54439	1.42633	1.36049	2.25937	2.63481	2.20435	3.41848	3.17934	4.06435	5.40305	5.30014	6.67845	3.58384	2.55982	2.61505	3.15454	2.51399	2.20031	1.32838	0.720532	0.979962	0.840792	0.81647	0.729113	1.11964	1.17402	1.14312	1.28101	1.43264	1.09468	1.30342	0.700099	1.26128	1	1	0.956973	0.413152	0.650712	0.933953	0.0787546	0.413662
P35718	RPC25	212	121.633	106.5	108.821	176.792	184.458	146.371	89.7033	102.528	83.3481	121.967	109.979	112.199	126.971	122.938	131.353	178.834	186.225	178.199	197.579	212.282	212.086	345.959	378.331	276.8	233.622	132.851	169.711	70.6544	139.537	159.51	176.821	208.03	190.615	196.698	161.788	171.272	164.124	257.283	138.311	148.767	165.628	138.815	0.117011	0.0382079	0.147655	0.276351	0.279597	0.224253	0.146002	0.158849	0.172865	0.176813	0.181213	0.151361	0.258463	0.273412	0.258873	0.356889	0.318682	0.386169	0.510225	0.581347	0.694772	0.350813	0.286815	0.272063	0.318485	0.287553	0.258836	0.159447	0.121747	0.112389	0.114453	0.119956	0.0964565	0.156884	0.166798	0.133786	0.195691	0.199096	0.171094	0.146566	0.113284	0.158784	1	1	0.909773	0.541413	0.407447	0.874097	0.2558	0.445102
P35719	MRP8	219	292.035	323.41	195.634	418.908	265.054	355.392	153.636	266.282	489.934	316.156	315.241	327.939	309.981	342.818	281.669	458.815	489.104	371.519	518.834	602.569	354.43	701.614	234.697	293.548	290.154	239.92	483.101	365.374	507.738	427.124	329.559	425.781	258.976	591.776	531.903	399.13	264.725	301.648	298.007	521.307	537.25	286.519	0.845733	1.74095	1.04536	2.24754	2.00941	1.95743	0.900522	1.01311	1.06968	1.03165	0.995698	0.998111	1.47725	1.34893	1.49975	1.22756	1.26795	1.15909	1.53792	1.48583	1.69067	2.67706	2.27849	2.56792	1.91689	2.08218	1.83421	0.908537	0.942066	0.646888	0.586991	0.660352	0.553308	0.778785	0.844525	0.907804	0.801154	1.00535	1.01591	0.842951	0.887088	0.8084	2	1	0.387073	-0.00990667	0.0402267	0.475748	-0.123321	-0.0678227
P35723	YET1	206	340.128	270.269	237.728	399.833	359.232	443.683	252.407	269.959	191.761	396.946	321.559	377.345	394.037	343.047	358.249	386.649	421.786	385.494	467.02	435.699	403.459	544.635	588.601	676.539	607.155	385.549	396.875	319.866	540.388	461.982	442.1	491.472	531.369	520.61	523.005	607.17	358.563	453.101	425.069	477.203	520.04	482.874	0.499493	0.673349	0.524768	1.25339	1.11665	1.18843	0.447083	0.513402	0.567576	0.52973	0.493891	0.466967	0.707908	0.758812	0.696097	0.702675	0.716905	0.692454	0.935199	0.866945	1.01708	1.71819	1.33152	1.49227	1.50573	1.47155	1.2214	0.488491	0.461821	0.383653	0.253009	0.294044	0.283031	0.43314	0.423716	0.441126	0.490253	0.599601	0.553971	0.504118	0.455438	0.441928	3	1	0.626421	0.233472	0.274489	0.70485	-0.0018315	-0.0136942
P35724	MNR2	969	4.23881	4.71139	4.73664	5.79601	6.28969	4.9063	3.86658	4.47478	4.7805	5.76519	4.99933	5.39082	4.69947	5.07922	5.83928	6.75929	5.72743	6.34124	6.03098	7.25719	7.51262	8.38334	7.59995	10.4552	9.46241	5.15798	6.28642	3.71161	6.25533	6.58428	6.73186	10.0474	6.10926	6.76884	6.89515	7.43331	4.93251	6.02234	5.3913	7.92386	9.64083	7.28011	0.117989	0.156019	0.148171	0.281265	0.266841	0.236845	0.122939	0.141284	0.144879	0.146416	0.141585	0.141693	0.198266	0.207651	0.205241	0.224282	0.225986	0.24293	0.347695	0.320344	0.387951	0.374509	0.308288	0.333572	0.311489	0.315443	0.285571	0.138663	0.123031	0.103799	0.0979006	0.102252	0.097802	0.130682	0.130774	0.128982	0.151183	0.175897	0.15404	0.13247	0.13462	0.139305	3	1	0.83498	0.243045	0.292345	0.828689	0.0512821	0.147071
P35725	YKL063C	167	2.39033	1.98071	2.3391	3.86732	4.28633	3.87287	1.74836	2.08134	1.72663	2.60717	2.18239	2.10869	2.32041	2.41591	2.80486	3.15529	3.10165	2.98474	3.0025	3.05575	4.4589	6.89431	8.51273	7.96277	8.2007	3.12405	3.70221	1.27459	2.5375	3.0263	3.24348	4.76793	3.27615	3.75511	2.9568	3.21752	3.51861	5.8951	3.09119	2.68538	3.74466	3.40196	0.20442	0.156948	0.257167	0.561058	0.573465	0.45864	0.25405	0.295125	0.308016	0.299016	0.2958	0.30192	0.47299	0.471088	0.49217	0.627941	0.636549	0.645236	0.906881	0.895777	1.2022	0.735611	0.593845	0.681287	0.651427	0.544695	0.549204	0.300082	0.219855	0.178194	0.188277	0.195686	0.176169	0.229097	0.286438	0.256081	0.329784	0.386673	0.343089	0.297653	0.238011	0.263739	1	1	0.891623	0.69906	0.409803	0.783282	0.514652	0.359209
P35728	MPE1	441	10.4868	8.07568	8.81071	12.3154	8.19045	7.11432	8.19163	7.30354	17.5226	13.7471	11.6918	12.1166	9.44771	11.4118	11.1409	15.1981	15.3788	15.2798	18.5562	16.8358	18.9046	10.0488	11.2428	8.1483	7.84733	7.54172	8.38917	7.69909	9.71051	9.33439	9.31852	10.8726	8.55299	16.0559	9.47316	9.28623	9.47625	8.37309	8.77495	20.9495	12.5896	14.8851	0.127326	0.123783	0.159604	0.262653	0.236652	0.225119	0.123684	0.131818	0.131395	0.124318	0.11887	0.115696	0.17362	0.163769	0.169766	0.195237	0.170849	0.205328	0.270891	0.28918	0.351396	0.342856	0.273379	0.321806	0.281166	0.28461	0.246982	0.14979	0.118114	0.0887584	0.0915424	0.0932325	0.0857259	0.115113	0.118054	0.116907	0.14194	0.186407	0.163653	0.119091	0.131778	0.134116	3	1	0.695088	-0.271566	0.0921642	0.560372	-0.328449	-0.0148286
P35729	NUP120	1037	87.2077	71.8322	69.1545	96.9168	78.8023	90.6608	56.2547	63.2783	47.9347	72.8781	61.3343	66.0548	67.3086	61.3282	68.7852	87.2696	96.0021	93.4755	105.515	103.335	100.192	109.7	120.746	117.123	127.558	75.0071	85.8599	41.0635	76.7223	86.1505	108.284	132.519	105.98	103.207	84.2739	90.6925	80.0921	117.573	80.6674	85.9907	90.6638	71.3159	0.0591028	0.0510681	0.0768762	0.185178	0.190147	0.159588	0.0687477	0.0756129	0.0832141	0.085729	0.0863488	0.0803807	0.140935	0.144852	0.141026	0.203515	0.175595	0.198848	0.285778	0.271902	0.341702	0.277886	0.23431	0.251441	0.191577	0.190817	0.177278	0.0801142	0.055198	0.0569695	0.0798797	0.0827497	0.0753583	0.0734854	0.0789754	0.075596	0.11427	0.137806	0.116299	0.084557	0.0620326	0.0770669	1	1	0.787721	0.424522	0.448568	0.605779	0.332723	0.374443
P35732	DEF1	738	136.29	121.012	111.53	251.196	290.863	204.693	103.091	144.409	109.945	160.119	142.543	155.66	173.768	175.398	175.117	300.773	267.981	289.923	345.256	397.507	354.493	333.042	384.403	317.759	262.869	168.605	205.473	120.686	187.04	188.688	256.894	246.431	222.41	252.771	185.609	172.262	169.903	270.967	186.664	208.135	216.317	156.276	0.37339	0.380627	0.504641	1.15276	1.11998	0.990372	0.472041	0.523592	0.547063	0.573805	0.56702	0.569679	0.95809	0.917421	0.870392	1.12239	1.1054	1.32898	1.9716	1.98631	2.47006	1.4958	1.3767	1.48801	0.879516	0.870414	0.903937	0.53227	0.411054	0.350801	0.39295	0.414689	0.3827	0.424728	0.484595	0.471324	0.611628	0.730224	0.608804	0.457234	0.392473	0.465339	1	1	0.933066	0.67589	0.778913	0.942208	0.32906	0.577668
P35735	SFK1	353	0.72875	0.702711	0.724195	0.870118	0.864956	1.16966	0.573463	0.55999	0.461781	0.798043	0.643881	0.845845	0.959721	0.815583	0.828714	0.987888	0.964256	0.968041	0.980065	1.1974	1.29908	0.930356	1.09655	2.24833	2.57389	1.04292	1.10041	0.823784	1.34395	1.3326	1.68551	2.09025	1.75187	1.36055	1.40014	1.52433	1.07451	1.49061	1.18751	0.814032	1.32863	0.943137	0.0801156	0.117406	0.0761987	0.24035	0.202164	0.20008	0.0704107	0.0767524	0.0896601	0.0905511	0.0834837	0.0869951	0.14519	0.149753	0.134341	0.171869	0.167841	0.174144	0.283061	0.245548	0.310983	0.313957	0.249933	0.285932	0.268951	0.234725	0.246055	0.10102	0.0797125	0.0667247	0.120711	0.128571	0.130672	0.171657	0.180352	0.165632	0.166603	0.185479	0.16031	0.0984733	0.0844248	0.0973632	3	1	0.863575	0.318205	0.375295	0.867905	0.257631	0.441374
P35817	BDF1	686	266.882	251.304	265.288	329.886	371.199	275.958	227.676	246.972	254.682	326.619	292.726	286.257	315.152	302.227	323.675	392.657	423.336	334.176	421.262	384.298	457.616	520.359	558.588	532.055	389.012	234.381	278.153	175.926	309.316	336.411	251.412	303.762	269.947	426.977	353.759	347.061	261.346	347.329	261.598	358.382	426	393.718	0.288255	0.318394	0.400828	0.872878	0.807517	0.699374	0.386429	0.425787	0.453598	0.469989	0.479161	0.45467	0.702029	0.698703	0.683111	0.708177	0.753442	0.835426	1.27831	1.18829	1.5166	1.09157	0.907885	1.04066	0.521428	0.598989	0.630986	0.383533	0.362152	0.299975	0.195808	0.210056	0.182313	0.3168	0.34488	0.33795	0.407776	0.500134	0.420803	0.370307	0.318817	0.380566	3	1	0.870622	0.560746	0.589093	0.905057	0.211233	0.437809
P35844	KES1	434	1341.52	1106	1144.81	1032.24	1043.25	913.643	1002.34	1126.88	2353.36	2283.6	1786.97	1863.77	1690.59	1750.91	1458.54	2536.52	2552.75	2570.65	2873.07	2399.56	2177.94	1044.28	1373.08	991.689	1336.65	1052.52	1394.87	1425.48	2200.96	2028.9	1575.99	1617.64	1477.91	2402.9	2098.24	2088.77	1074.3	1295.42	1192.57	3110.77	2211.61	2186.67	0.457373	0.413518	0.612029	0.988252	0.975314	0.853364	0.572756	0.652136	0.651289	0.679288	0.666688	0.623307	0.928653	0.940163	0.97948	1.03151	1.01716	1.18898	1.64139	1.6299	1.9685	1.36614	1.17583	1.253	0.882524	0.924901	0.866257	0.62184	0.489964	0.434431	0.345757	0.36212	0.305097	0.492873	0.56649	0.525391	0.696247	0.797289	0.670659	0.591544	0.516016	0.616878	3	1	0.643559	-0.536992	0.135677	0.75645	-0.673993	-0.0221214
P35845	SWH1	1188	53.7876	49.4121	58.152	65.1585	51.5624	35.0539	40.3809	37.1155	62.964	71.0427	62.5345	59.1898	55.6912	53.931	58.6934	74.6456	60.0734	58.4698	56.8487	67.7527	89.2457	148.643	70.6225	101.542	95.721	59.3856	63.9503	53.2836	81.3434	74.8818	93.42	121.892	96.9984	77.8888	90.2042	82.2222	59.4411	65.7019	69.324	92.2536	107.463	132.957	0.0777634	0.0911385	0.0912235	0.17392	0.150062	0.150683	0.0830473	0.092047	0.0959024	0.0912643	0.0995561	0.0984627	0.148985	0.125577	0.132352	0.158381	0.14717	0.155195	0.227623	0.22754	0.294329	0.224798	0.200956	0.208003	0.221008	0.219509	0.216176	0.107369	0.0915716	0.0670063	0.0724398	0.079988	0.0745332	0.0826753	0.0822347	0.0948347	0.0980151	0.119126	0.106397	0.0725681	0.067692	0.0784332	3	1	0.629564	-0.000727281	0.0339372	0.535604	-0.286325	-0.172352
P35996	MRPL38	138	345.323	365.699	389.319	886.828	1106.9	874.101	357.944	344.952	511.138	658.455	536.699	502.342	771.363	731.267	780.781	1408.24	1761.44	1213.15	1854.08	1778.92	1905.97	1606.24	1968.45	1980.42	1247.13	783.808	947.053	497.868	735.271	808.646	1209.42	1552.92	1487.64	898.551	816.188	991.607	811.517	1049.33	823.288	1115.07	1084.95	1039.1	0.335954	0.370768	0.3689	0.794043	0.774729	0.761451	0.306315	0.358012	0.382257	0.406763	0.382493	0.356924	0.632594	0.61994	0.613988	0.963647	0.88427	0.907311	1.39585	1.33593	1.64178	1.08132	0.941062	1.01503	0.823584	0.798473	0.754851	0.359115	0.263184	0.256388	0.312893	0.331806	0.313714	0.318912	0.365692	0.369454	0.393568	0.481744	0.444792	0.324027	0.275586	0.310598	1	1	0.954014	0.525173	0.708754	0.960784	0.340659	0.507009
P35997	RPS27A	82	26778.4	21965.7	33938.5	47702.7	60898	44546.2	22615	22352.3	63580	35290.7	28640.5	26180	30983.8	32932	34371.5	71423.5	66436.6	65450	67662.2	64132.7	79361.6	44227.5	68174.9	62341.8	53281.2	35470	53459.2	20786.5	34669.8	29452.3	40407.7	59437.5	52849.8	45435.9	36821.3	36536.4	30717	40562.6	48120.2	47380.9	42305.2	35345.8	1.38898	0.578293	1.58314	3.63569	3.584	2.80096	1.61768	1.82288	2.08798	2.12873	2.1557	2.03363	3.75335	3.89891	3.70391	6.99846	5.96788	6.76086	9.25897	8.95619	12.0313	4.89176	4.12602	4.20764	3.3777	3.11003	2.72114	1.95153	1.22005	1.19591	1.54175	1.453	1.2125	1.64167	1.86862	1.72533	2.14916	2.54094	2.23529	2.4026	1.2571	1.86923	1	1	0.856793	0.472607	0.705739	0.843137	0.453602	0.593874
P35999	2020-10-01	772	22.8718	23.209	24.4682	41.9583	40.7741	37.9444	18.0459	20.7961	11.9874	23.0317	21.3887	21.3719	22.301	21.0298	25.348	24.9095	24.8777	21.9787	24.5849	22.6048	32.6643	46.4857	47.7214	42.1968	48.8706	25.7349	33.6954	12.7422	27.2906	32.7906	53.755	69.2532	52.5569	34.0521	30.0911	36.1688	29.6621	45.3795	24.9988	24.383	38.9535	32.8021	0.0636342	0.0686847	0.0826459	0.158724	0.156631	0.13932	0.0729797	0.080673	0.088487	0.0847684	0.0861132	0.080269	0.120462	0.120151	0.115988	0.138903	0.134205	0.145541	0.225199	0.193528	0.242329	0.210187	0.181096	0.177427	0.160157	0.150119	0.148531	0.079485	0.0677688	0.0562053	0.0688013	0.0735264	0.0688144	0.0767459	0.0821715	0.0781052	0.101593	0.121724	0.122909	0.0809512	0.0749079	0.0800776	3	1	0.570931	0.255636	0.133508	0.417957	0.181319	0.134106
P36000	APL2	726	203.084	184.901	196.483	263.57	291.04	246.802	170.836	180.775	144.248	211.475	183.009	201.661	212.817	190.188	220.818	268.846	256.114	253.73	265.65	257.003	297.797	397.913	465.812	483.561	442.674	215.597	266.159	123.883	227.874	248.319	296.633	377.469	317.14	309.602	264.235	281.224	245.435	336.166	244.142	206.053	304.643	237.076	0.116853	0.115734	0.146283	0.287539	0.267665	0.240866	0.142271	0.15981	0.172173	0.169537	0.1624	0.161372	0.241526	0.256196	0.2533	0.272906	0.265153	0.29946	0.422075	0.384161	0.495618	0.390155	0.313788	0.340924	0.288401	0.291551	0.275838	0.156621	0.137361	0.112618	0.0961831	0.0987736	0.0920097	0.132845	0.14305	0.137261	0.178963	0.222266	0.189867	0.165061	0.141416	0.156712	3	1	0.841625	0.477808	0.363316	0.779154	0.172772	0.255814
P36004	KKQ8	724	8.93917	11.9708	7.44665	11.2849	7.23975	10.3879	7.19691	7.13863	4.86377	8.09203	7.13425	6.73135	8.51793	7.56346	8.02979	5.60676	7.99705	7.07492	8.03774	6.98032	9.08506	12.1168	11.1841	15.3531	15.5548	8.09637	8.51089	4.63694	13.4376	9.55288	6.877	12.8197	10.5296	11.0295	14.4992	11.1465	8.62869	10.452	8.22631	10.1138	10.4073	8.93142	0.0558132	0.0766204	0.0732937	0.127813	0.123807	0.12502	0.0625745	0.0692236	0.0637375	0.067577	0.0773042	0.0723999	0.100636	0.103626	0.107579	0.0960183	0.10306	0.0955025	0.159344	0.136806	0.166355	0.176184	0.151812	0.166531	0.121713	0.10871	0.112521	0.0714176	0.0618525	0.0542519	0.035928	0.0421652	0.0418211	0.0546115	0.0609191	0.0635331	0.0722251	0.0935616	0.0820621	0.0714526	0.0596694	0.0717998	3	1	0.141522	0.309014	0.156961	0.178535	0.162393	0.0213111
P36006	MYO3	1272	43.2514	40.1163	36.7243	34.3745	38.7668	36.4953	31.2181	34.2045	44.822	44.3618	37.8712	37.6702	36.8127	40.2577	38.614	37.7296	43.0621	37.9975	46.9255	41.6467	40.694	33.6964	57.0186	67.7291	60.4584	35.9606	42.3701	31.1806	50.9696	53.3119	46.3235	62.1879	47.3239	58.3697	52.5685	59.4846	38.2711	53.2816	40.3975	56.6426	62.6225	60.5721	0.0666742	0.0654839	0.0736667	0.12531	0.116434	0.10172	0.0725483	0.0802712	0.0880685	0.0799665	0.083015	0.0772208	0.104235	0.0974814	0.10881	0.0885054	0.0958194	0.0935168	0.130554	0.136593	0.161577	0.160625	0.141194	0.148786	0.15289	0.153516	0.128765	0.0828016	0.076022	0.0548552	0.05252	0.0541587	0.0522946	0.0694973	0.0741384	0.0773777	0.0828704	0.0931294	0.0874262	0.0671891	0.0661198	0.0691096	3	1	0.321368	-0.164461	-0.127599	0.308566	-0.294261	-0.267158
P36007	SRY1	326	150.46	131.329	153.669	38.4627	56.5829	83.6867	138.294	124.758	316.685	276.678	227.927	233.414	265.107	268.979	170.715	493.951	495.286	351.704	510.074	348.498	672.35	35.0972	116.084	194.84	215.331	139.132	154.947	277.583	370.593	344.062	138.074	197.826	142.91	415.121	407.678	420.23	175.877	197.326	201.676	808.923	634.309	716.755	0.16545	0.100631	0.222733	0.155802	0.151668	0.142836	0.220624	0.274946	0.293431	0.284838	0.290298	0.254782	0.461738	0.523841	0.466067	0.701212	0.741935	0.854673	1.27094	1.05082	1.32637	0.197492	0.176833	0.197653	0.366297	0.351845	0.299587	0.287978	0.205815	0.214409	0.130509	0.11753	0.106014	0.323484	0.324473	0.32354	0.331062	0.408395	0.418728	0.398928	0.29594	0.406612	1	2	0.86665	0.539953	0.551172	0.882353	0.576923	0.664047
P36008	TEF4	412	1839.62	1583.11	1727.29	2990.48	3053.08	3017	1634.5	1704.68	2539.45	3003.69	2601.42	2610.84	3277.23	3341.26	2959.58	6326.52	7138.99	6528.6	9390.93	10517	8896.93	2744.53	3836.21	3482.61	3626.49	3329.98	3735.23	2157.44	3405.89	3274.17	4132.67	4565.91	4670.07	3380.61	3536.43	3688.9	3115.32	3278.43	3685.01	4979.89	3874.1	4175.07	0.283798	0.0760169	0.325109	0.681007	0.679347	0.594211	0.286513	0.324485	0.338355	0.342909	0.316714	0.305258	0.528043	0.53735	0.471565	1.03916	0.944823	1.22511	1.76025	1.76409	2.17503	1.13611	0.893569	0.919023	1.08107	1.25103	1.08701	0.432204	0.233235	0.201705	0.349249	0.35886	0.248538	0.337798	0.331634	0.323394	0.429578	0.457394	0.365073	0.338649	0.15773	0.313397	1	1	0.958435	-0.0610663	0.76018	0.931889	-0.161172	0.42533
P36010	YNK1	153	1629.63	1676.85	1854	3827.41	4243.59	3742.29	1416.05	1529.11	1147.72	1708.13	1360.16	1531.74	1594.37	1435.51	1722.95	1607.2	1586.18	1264.74	1286.42	1179	1613.76	6502.23	8330.14	8852.81	5306.18	1668.2	2115.53	974.299	2265.73	2706.22	5617.21	8545	6433.36	2760.83	2294.61	2695.6	1939.84	3762.34	1523.42	1653.49	2285.04	1874.08	0.902297	1.64855	1.10037	2.59428	2.30709	2.31254	0.961499	1.09294	1.19878	1.20862	1.19084	1.24688	1.72251	1.46832	1.67167	1.69886	1.6966	1.60352	2.20558	2.18329	2.72124	3.52914	3.18886	3.49399	2.66034	2.65636	2.60106	1.13938	1.04802	0.775199	1.4119	1.56642	1.53584	1.18399	1.32879	1.49185	1.25439	1.54756	1.38922	1.04837	1.12583	1.01884	3	1	-0.147275	0.629131	0.547899	-0.0588235	0.64652	0.30897
P36012	CSE4	229	9.47803	8.57643	0	13.6194	15.8741	9.13726	0	7.04795	8.30101	0	5.66087	7.72049	8.50722	0	7.47779	10.4563	0	0	0	0	10.9456	20.587	28.1621	0	0	0	13.801	5.29616	11.0625	12.5442	12.792	0	0	16.6627	12.7272	0	11.2186	16.4605	0	0	0	13.9751	0.32583	0.269642	0.428664	0.603919	0.573292	0.495947	0.367803	0.407967	0.442542	0.435216	0.45496	0.409981	0.563084	0.566586	0.586062	0.579481	0.545903	0.549742	0.766869	0.706702	0.948899	0.741057	0.63879	0.656527	0.824113	0.696973	0.599295	0.410026	0.366794	0.269859	0.188511	0.189934	0.167073	0.295402	0.331963	0.333494	0.346796	0.44608	0.375612	0.344886	0.366418	0.365414	3	1	-0.0351746	0.193197	0.0456771	-0.0518332	0.147536	-0.0245681
P36013	MAE1	669	82.5069	70.1441	68.1501	194.904	189.638	191.868	61.9358	69.2204	51.4208	85.0624	64.2459	76.7758	95.9011	85.7306	88.9831	163.696	150.958	139.136	186.222	221.203	203.357	360.569	363.237	411.048	304.484	166.584	185.181	54.5622	109.824	117.802	209.356	254.737	229.628	133.64	121.41	140.326	180.629	246.895	181.657	164.238	186.081	161.219	0.236522	0.0364222	0.254126	0.57809	0.619004	0.444829	0.217257	0.261145	0.29603	0.223996	0.24715	0.235523	0.337897	0.338322	0.325215	0.498744	0.474933	0.634576	0.925012	0.932083	1.279	0.903563	0.734437	0.706979	1.26805	0.949763	0.762229	0.366044	0.216872	0.177943	0.24104	0.23043	0.171203	0.235295	0.277457	0.249014	0.385999	0.416806	0.370425	0.279713	0.152457	0.286396	1	1	0.907814	0.586324	0.576022	0.810114	0.448107	0.507495
P36015	YKT6	200	64.9612	62.9794	50.2702	46.6984	75.5617	53.7343	47.0524	46.8419	71.7721	97.3728	81.5284	88.1726	100.093	95.8394	79.4177	151.937	169.594	191.356	215.931	275.882	225.145	79.2129	134.687	120.013	108	71.6989	84.601	91.7252	122.922	120.003	95.182	102.79	89.5977	121.125	132.723	149.112	61.965	93.2381	95.5935	244.767	144.536	232.78	0.703149	0.624766	0.822999	1.45361	1.39153	1.25086	0.626102	0.720716	0.780913	0.706349	0.708532	0.666192	1.01316	1.00288	1.01397	1.22359	1.21267	1.32289	2.05694	1.92852	2.30493	1.97871	1.66567	1.78767	1.951	1.46854	1.31155	0.754444	0.715623	0.515434	0.469004	0.469847	0.442987	0.609223	0.648916	0.614663	0.898964	1.04708	0.915852	0.686446	0.701235	0.731431	3	1	0.915531	-0.217579	0.32928	0.79773	-0.275946	0.102342
P36016	LHS1	881	93.2127	92.7527	90.5293	141.665	158.97	118.234	67.2624	78.6563	46.448	95.0528	73.5299	87.1211	97.8769	92.6011	90.3618	151.992	137.917	122.664	134.684	143.169	139.176	197.581	220.397	243.943	217.25	96.4033	126.725	59.9234	123.041	122.233	159.632	166.482	146.95	155.379	125.736	143.369	109.853	162.802	110.62	99.2997	151.559	88.0992	0.0700185	0.0500666	0.0882194	0.163259	0.153572	0.140899	0.0807412	0.0884827	0.0923031	0.0949929	0.0980373	0.0919527	0.142997	0.135371	0.13873	0.178891	0.165388	0.172206	0.245492	0.253778	0.313243	0.213967	0.186715	0.186615	0.201041	0.184559	0.149326	0.083958	0.0717894	0.0597402	0.0568129	0.0607906	0.0482192	0.0698799	0.0771637	0.074571	0.102949	0.114598	0.10256	0.079748	0.0655813	0.0805186	3	1	0.786404	0.50059	0.398804	0.719298	0.191087	0.252573
P36017	VPS21	210	174.555	179.424	215.22	359.265	398.101	312.448	182.032	170.962	186.857	233.216	199.461	217.689	250.776	238.398	265.48	292.512	284.533	226.344	236.719	218.639	259.153	244.387	398.116	272.162	356.805	147.131	188.439	84.4378	184.084	196.689	255.016	315.849	230.869	198.02	184.912	195.285	145.714	268.446	136.195	229.27	153.598	164.305	1.01029	0.957028	1.26047	2.33971	2.15266	1.73897	1.15447	1.24176	1.31225	1.26597	1.29598	1.27596	1.87197	1.68429	1.73985	2.10341	2.12228	2.01522	3.13921	2.87225	3.43537	2.60775	2.27542	2.46297	2.77897	2.2637	1.93704	1.21681	1.08781	0.740537	0.683165	0.72087	0.672681	0.883701	0.978323	0.943817	1.20399	1.43201	1.31844	1.04118	1.00525	1.02705	3	1	0.586249	0.506429	0.454862	0.779154	0.269841	0.469249
P36018	YPT52	234	34.4517	39.2802	52.203	29.4187	60.8445	33.9628	28.2309	35.2657	25.8165	53.2831	53.3255	50.7174	54.3135	55.8391	50.3584	69.7961	70.975	81.4591	78.1792	122.363	91.1706	28.2772	59.5987	45.1242	55.0411	40.2024	42.5202	66.5756	82.9104	70.078	48.4341	48.6353	35.5159	78.4687	82.9079	104.802	36.7615	53.0645	48.0968	103.606	97.3559	112.402	0.672454	0.888299	0.859481	1.44444	1.46818	1.25138	0.70519	0.84697	0.862673	0.825066	0.862089	0.787849	1.16577	1.02427	1.13581	1.06361	0.998624	1.0371	1.36725	1.37556	1.91039	1.97584	1.73147	1.84454	2.1545	1.74709	1.57246	0.801938	0.780803	0.544765	0.467208	0.518364	0.482056	0.634026	0.736999	0.742095	0.910099	1.13192	0.993827	0.767763	0.736124	0.743949	3	1	0.745502	-0.34356	-0.103026	0.752322	-0.313797	-0.097642
P36029	TPO5	618	0	0	2.10002	0	0	11.2973	3.10028	3.36295	0	4.43446	2.5767	0	0	4.73719	3.47139	0	9.24775	10.8176	11.7292	13.5464	4.15036	0	0	5.17203	5.06581	4.25752	8.83417	0	0	4.97484	0	6.10062	5.91521	0	0	7.76278	0	0	6.60697	13.5157	14.1349	5.17917	0.0655287	0.0579228	0.0739526	0.123242	0.122021	0.116112	0.0632161	0.0730024	0.0860214	0.0742929	0.0702037	0.0678804	0.101698	0.10918	0.102017	0.119225	0.116603	0.133427	0.183891	0.16938	0.222887	0.176304	0.150499	0.141905	0.147843	0.137123	0.100079	0.0709867	0.0553162	0.0548753	0.0403076	0.0426833	0.0404847	0.0670757	0.0677616	0.0627156	0.0765392	0.0888704	0.0776802	0.075784	0.0561499	0.064951	3	1	0.626827	-0.150459	0.189644	0.645406	-0.17158	0.111772
P36035	JEN1	616	89.5072	129.238	70.0295	961.326	783.727	834.774	15.9322	20.826	15.6109	17.1826	16.3117	33.6149	8.35879	20.6615	20.4041	38.1722	28.6375	21.6328	31.7252	21.1362	32.5159	1037	954.313	987.553	226.88	107.05	68.9486	18.403	59.7372	49.9404	578.963	696.473	687.535	40.8211	63.5027	31.3322	109.171	176.703	99.1693	143.258	149.269	97.2402	0.947167	3.50324	1.12186	6.61631	5.81046	5.67889	0.150443	0.200572	0.196359	0.15442	0.142599	0.157086	0.244563	0.217268	0.216917	0.182845	0.213644	0.169779	0.241402	0.21051	0.300631	7.59207	6.53987	8.06058	2.00576	2.21717	2.48325	0.131116	0.197161	0.0957816	1.81392	1.97824	2.01441	0.66251	0.619191	0.778757	1.25155	1.71522	2.13152	0.27958	0.410308	0.200711	2	1	0.911407	0.904998	0.906429	0.5129	0.838828	0.828701
P36036	YRA2	203	132.042	107.708	116.278	104.388	84.0803	97.1002	96.3874	93.1341	179.753	164.149	126.474	127.351	134.843	136.652	142.191	182.628	227.883	166.231	229.648	201.585	224.751	154.444	123.93	115.198	139.485	110.248	133.468	118.126	166.633	158.241	154.972	177.339	171.098	285.225	177.311	319.617	210.471	129.884	140.328	207.438	347.368	183.986	0.190451	0.160225	0.224746	0.380168	0.336423	0.334044	0.20956	0.219965	0.242094	0.220135	0.223428	0.21027	0.318447	0.316751	0.309953	0.355539	0.336934	0.370787	0.494039	0.481151	0.593339	0.497635	0.417596	0.434425	0.413329	0.457646	0.384282	0.210548	0.159058	0.131476	0.141607	0.154294	0.132976	0.183415	0.193006	0.182184	0.219931	0.279953	0.243171	0.210044	0.172815	0.204056	3	1	0.804168	-0.467334	-0.100708	0.832817	-0.570818	-0.159225
P36037	DOA1	715	326.835	316.051	393.059	555.595	556.358	438.385	279.233	325.027	344.664	355.223	281.5	307.474	335.896	305.329	377.463	382.908	390.403	279.868	327.523	267.24	359.39	1082.67	1281.55	1064.94	644.476	320.617	508.253	201.945	405.082	459.972	492.159	629.577	610.145	601.748	490.725	412.826	344.301	538.023	373.504	454.846	578.843	391.51	0.138009	0.147163	0.178037	0.353834	0.346305	0.30306	0.153893	0.179643	0.195306	0.195632	0.174679	0.17631	0.285586	0.284196	0.283325	0.342479	0.335789	0.371002	0.505391	0.482235	0.616639	0.44453	0.363908	0.394476	0.307254	0.325066	0.293131	0.181161	0.148298	0.123788	0.113427	0.113386	0.107904	0.151855	0.153697	0.160346	0.18023	0.21213	0.197738	0.158591	0.150215	0.160392	3	1	0.0600226	0.594101	0.202656	0.190918	0.176435	-0.0470788
P36040	ADD66	267	26.415	23.7554	29.0031	35.8281	38.9064	32.5818	20.7555	22.8441	20.2622	29.2436	24.5222	25.3565	26.8076	25.8505	30.2993	30.2832	33.4748	36.1867	33.8984	45.6759	34.9225	50.8339	45.5229	44.5107	58.6816	27.6743	33.7273	15.2836	31.1318	33.7456	39.7933	53.0306	41.7372	40.1214	34.9217	36.5605	32.139	42.1694	30.355	24.0504	33.5898	28.837	0.127863	0.10195	0.156363	0.305477	0.326956	0.278418	0.133694	0.142711	0.151973	0.171083	0.166431	0.149834	0.249226	0.251777	0.265887	0.28276	0.303061	0.337653	0.449462	0.426138	0.53476	0.464897	0.369476	0.445777	0.337379	0.360273	0.312388	0.155915	0.120551	0.0992774	0.125924	0.121278	0.11271	0.127154	0.140062	0.131347	0.185564	0.23338	0.20253	0.14913	0.117826	0.152013	3	1	0.804248	0.428858	0.415494	0.865841	0.185592	0.305405
P36041	EAP1	632	96.7465	100.596	167.649	104.774	160.43	109.891	95.0447	94.8785	107.01	150.491	146.128	100.413	60.1719	119.392	132.032	104.421	159.443	112.581	147.539	120.34	121.087	193.552	329.848	286.856	260.142	114.498	175.907	109.093	191.745	147.81	274.121	186.507	188.116	214.444	199.124	145.587	158.115	214.353	119.98	210.236	203.913	207.944	0.155744	0.147944	0.177499	0.285681	0.280248	0.239041	0.140254	0.16456	0.180809	0.154041	0.171753	0.15695	0.237916	0.206832	0.210131	0.281853	0.246131	0.274047	0.369134	0.376925	0.531018	0.370457	0.330138	0.377446	0.368325	0.398562	0.387382	0.216456	0.176585	0.103696	0.108472	0.122352	0.102148	0.142175	0.145926	0.151285	0.175649	0.201144	0.180776	0.148495	0.121247	0.1518	3	1	0.123969	0.17193	0.0433315	0.320949	-0.0274725	-0.0898631
P36044	MNN4	1178	10.8806	9.71839	9.31203	12.7924	11.6334	9.66157	7.38357	9.43969	8.22099	11.9176	10.1817	10.4366	9.48211	8.64413	10.4553	11.6746	11.9469	9.87761	9.64944	9.10593	11.3429	11.6193	10.9857	9.11465	11.3017	7.96619	11.4359	6.85182	12.7916	13.1703	10.494	11.6488	11.2944	15.4252	13.7548	12.2516	9.73935	11.4596	10.0846	12.9661	18.6361	13.317	0.160626	0.178004	0.181504	0.233639	0.226342	0.201411	0.172046	0.191615	0.20257	0.184682	0.179876	0.180444	0.250279	0.238574	0.252106	0.220559	0.21571	0.224173	0.297833	0.273203	0.386866	0.297104	0.240597	0.26932	0.217951	0.223972	0.209684	0.169596	0.17864	0.139648	0.0945302	0.0960113	0.0884113	0.183119	0.193232	0.188976	0.169676	0.209462	0.185959	0.17912	0.166042	0.167636	3	2	0.150515	-0.119385	-0.162248	0.0319917	-0.178266	-0.217081
P36046	MIA40	403	290.398	279.858	233.059	626.32	685.614	561.004	226.483	276.04	165.835	316.421	261.53	303.281	353.936	371.253	325.81	541.827	502.331	530.575	564.485	593.934	613.07	471.212	653.64	540.011	503.201	418.637	494.956	251.739	414.459	440.164	892.217	869.482	777.736	488.293	417.324	412.05	416.322	556.891	515.349	421.418	559.281	312.273	0.511873	0.683315	0.597829	1.82198	1.71656	1.5987	0.581482	0.612462	0.697069	0.740335	0.737793	0.67977	1.27656	1.17886	1.21999	1.62978	1.61115	1.71763	2.42623	2.53911	3.12709	2.80276	2.31035	2.59969	1.40009	1.47254	1.46388	0.601424	0.54089	0.437891	0.737061	0.792484	0.76503	0.650204	0.70956	0.740391	0.867851	1.07971	1.02762	0.680083	0.577579	0.604567	1	1	0.925895	0.270369	0.406162	0.890609	0.516484	0.59436
P36047	SDS22	338	465.211	418.113	422.741	336.56	347.785	295.24	308.317	313.641	421.639	526.745	437.907	413.437	375.498	380.346	426.221	382.749	381.714	432.402	360.929	517.407	500.531	239.042	325.683	352.946	543.907	378.494	456.623	341.548	573.994	550.91	491.357	541.399	475.773	614.431	598.945	595.744	420.658	471.416	499.846	655.999	720.128	793.883	0.125554	0.185783	0.132929	0.310539	0.302439	0.287961	0.111277	0.141902	0.139191	0.142187	0.131274	0.137693	0.204689	0.191999	0.205775	0.225206	0.208449	0.215419	0.297566	0.266215	0.322374	0.463549	0.388881	0.402586	0.326157	0.367757	0.371214	0.126287	0.123965	0.0952512	0.0948894	0.106282	0.0931875	0.123128	0.128119	0.13051	0.134464	0.162696	0.165567	0.142575	0.128127	0.132962	3	1	0.2221	-0.538562	-0.476803	0.0939112	-0.447497	-0.470869
P36048	SNU114	1008	25.3869	22.9521	24.4667	28.3364	31.0522	30.3393	19.682	19.5569	21.3792	25.6223	19.9981	20.4877	22.9254	21.2667	23.808	31.9566	30.5796	32.8347	32.7433	39.4829	33.8548	45.7515	43.0628	47.3675	46.1497	25.744	29.5168	15.5303	25.9398	29.7388	30.4551	38.3339	34.8415	36.0098	30.6686	35.9679	27.7729	34.3653	26.6643	27.7168	35.6752	29.8802	0.0579168	0.0555308	0.0719648	0.148741	0.14982	0.124837	0.0631934	0.0698485	0.0723791	0.0723337	0.0765466	0.0667343	0.1106	0.110364	0.110238	0.141164	0.124783	0.150539	0.190122	0.20741	0.257277	0.208461	0.168754	0.201294	0.148416	0.146421	0.119775	0.0746011	0.0561775	0.0499668	0.0502436	0.0521929	0.047833	0.0597666	0.0663769	0.0599621	0.0819289	0.0944875	0.0837959	0.0629905	0.0555452	0.0616223	3	1	0.842315	0.516598	0.501741	0.696594	0.142247	0.280771
P36049	EBP2	427	141.402	109.013	120.154	130.409	121.661	149.752	105.821	91.7705	90.8616	186.186	148.083	155.89	202.867	187.471	152.512	333.605	317.77	311.857	455.736	425.865	537.834	119.467	141.466	291.019	249.818	177.276	178.516	117.75	177.947	172.248	162.544	243.968	235.667	186.489	182.418	263.751	159.399	151.555	194.935	228.041	309.234	245.404	0.300064	0.0970199	0.372498	1.0378	1.04512	0.746996	0.377029	0.38397	0.456061	0.433329	0.477127	0.421057	0.747329	0.747725	0.736759	1.22174	0.990469	1.18974	1.71929	1.80475	2.31283	1.36344	1.18568	1.10868	1.18334	0.991581	0.813194	0.406948	0.258133	0.24255	0.33052	0.306961	0.241249	0.326672	0.391047	0.324186	0.572654	0.632321	0.522818	0.448828	0.260879	0.379448	1	1	0.970507	-0.159981	0.658007	0.876161	-0.283883	0.287092
P36053	ELF1	145	130.28	129.233	105.007	98.0187	72.2259	95.2062	78.7223	88.611	120.715	96.2089	96.6137	162.075	120.867	109.7	99.1442	232.992	196.375	155.813	229.969	239.031	243.426	88.1016	56.8641	110.984	126.767	91.5677	110.713	91.7514	199.566	122.328	143.159	133.318	131.559	134.817	167.548	112.011	105.577	72.0334	123.14	148.968	106.758	102.039	0.521875	0.485094	0.641564	1.21853	1.19044	1.02824	0.57945	0.623979	0.679241	0.65401	0.641427	0.62869	0.956558	0.852308	0.948461	1.25025	1.16055	1.29384	1.97975	1.88449	2.27124	1.71317	1.41848	1.53674	1.57314	1.46132	1.37205	0.642137	0.518054	0.410019	0.563829	0.541479	0.486676	0.474244	0.564195	0.584249	0.69406	0.862622	0.748134	0.578058	0.536176	0.573784	3	1	0.851881	-0.444929	0.356106	0.651187	-0.569597	-0.0864598
P36054	RCN1	211	0	40.3825	0	0	45.2287	0	0	0	0	0	0	22.9729	0	0	0	34.0896	0	0	0	0	0	0	47.9968	0	0	0	0	0	30.503	0	31.2739	0	0	0	52.5859	0	0	52.0708	0	0	0	0	0.0833761	0.0606759	0.0857594	0.116297	0.133461	0.101216	0.0638194	0.0722937	0.078448	0.0626331	0.0588711	0.0544835	0.0888894	0.0781753	0.06708	0.102102	0.10041	0.0920271	0.132772	0.109523	0.16325	0.160477	0.136566	0.169121	0.24297	0.228362	0.228819	0.0874199	0.0814346	0.0443351	0.0501344	0.0539799	0.0425765	0.063927	0.0731523	0.0692069	0.0895137	0.0920646	0.0796498	0.077268	0.0639353	0.065084	3	1	-0.202393	-0.0468009	-0.0707048	-0.265273	0.0788335	-0.024048
P36056	RSM22	628	1.9879	1.77134	2.4046	4.59046	6.09124	3.68336	1.76337	1.67471	2.67807	2.8846	2.50254	2.49201	3.00019	3.63697	3.18927	7.24385	7.672	4.52986	8.63908	4.81569	9.41232	6.88831	11.0708	9.9832	6.13098	4.21414	5.35943	1.6858	3.00332	3.79024	4.11301	4.60738	3.31837	4.2836	3.99914	4.73758	4.11984	5.95049	4.17962	4.76312	6.03992	5.04079	0.102416	0.068831	0.119412	0.298259	0.286528	0.246176	0.116261	0.128163	0.146703	0.158894	0.152953	0.145846	0.273816	0.27752	0.261962	0.395615	0.375316	0.448662	0.659461	0.632033	0.813459	0.431136	0.353761	0.381941	0.269432	0.265231	0.236315	0.125776	0.0958831	0.0857834	0.110271	0.121489	0.0955475	0.117516	0.14475	0.130664	0.184408	0.212702	0.18332	0.134188	0.0998941	0.119003	1	1	0.883765	0.707305	0.671541	0.950464	0.574481	0.605056
P36057	SRP102	244	66.8408	63.5772	65.1825	104.151	101.897	78.0161	53.3476	54.3315	56.8101	80.3092	82.121	72.0494	71.1065	74.5729	77.68	128.921	118.319	137.688	157.143	181.119	178.242	137.08	123.407	133.377	167.349	87.6884	94.2148	61.0885	102.071	98.6761	121.364	159.197	122.896	110.958	106.037	106.559	100.104	122.264	104.335	112.488	120.513	119.655	0.136564	0.0762547	0.154619	0.269951	0.257682	0.227144	0.150971	0.160642	0.169294	0.181397	0.161941	0.157621	0.265724	0.272792	0.258197	0.412346	0.384582	0.399997	0.523182	0.564711	0.611014	0.382957	0.291013	0.296752	0.316073	0.29332	0.248018	0.158207	0.109448	0.0929314	0.0865524	0.0761055	0.067845	0.111064	0.135609	0.123613	0.161331	0.176101	0.142127	0.148547	0.116751	0.150349	1	1	0.959729	0.151147	0.562833	0.857585	-0.019536	0.311077
P36059	YKL151C	337	158.393	168.333	133.929	118.903	139.136	122.14	76.9449	82.8712	88.1369	87.8777	72.4323	82.0883	69.2916	57.3692	70.0837	67.6684	64.369	55.1424	59.3662	61.049	70.3584	108.207	150.656	124.911	169.619	102.702	132.538	73.2655	119.449	112.347	82.7302	89.9967	79.1127	135.3	125.841	114.841	100.775	133.879	125.342	134.311	165.567	137.028	0.469983	1.90362	0.551628	1.4187	1.21975	1.17482	0.314369	0.401934	0.457755	0.355041	0.344436	0.346884	0.479548	0.392096	0.492332	0.337869	0.351131	0.375291	0.488381	0.477802	0.57903	1.48265	1.34434	1.58357	1.44478	1.44047	1.38771	0.329436	0.536623	0.233688	0.203048	0.218057	0.2127	0.247626	0.268377	0.296498	0.285772	0.381487	0.412143	0.3767	0.693532	0.393714	2	1	0.65306	0.429067	0.506155	0.199174	0.407814	0.360019
P36060	MCR1	302	413.958	373.609	328.148	692.572	615.157	563.816	321.883	323.081	437.961	620.183	526.584	537.819	477.098	490.114	505.615	466.073	555.03	478.705	517.592	595.974	611.121	428.708	568.007	492.272	556.316	441.435	503.989	394.798	734.124	664.395	1130.64	1122.94	1034.13	678.258	739.792	780.436	474.938	510.595	485.569	996.034	863.333	985.933	1.27053	3.93234	1.47007	4.37507	3.92317	3.82138	1.31367	1.53475	1.64293	1.69453	1.63928	1.64044	2.68913	2.41513	2.56242	2.34299	2.36622	2.29249	3.21272	3.13669	3.66651	5.45502	4.73664	5.19776	3.64867	3.9379	3.89262	1.49158	1.55838	1.06823	1.76886	1.91658	1.74976	1.484	1.66826	1.87326	1.72772	2.17234	1.96904	1.46849	1.65255	1.52852	3	1	0.372337	-0.31001	-0.226108	0.45098	-0.114774	-0.0584231
P36062	AVT3	692	42.0551	38.1669	36.8784	51.1892	46.1134	41.3623	36.6208	35.0365	31.8908	50.2829	38.7773	48.453	50.7369	45.3461	46.3252	65.6522	64.2431	62.8413	69.0545	65.0528	77.0416	118.266	129.358	119.111	82.1593	40.469	46.1661	27.7331	62.4285	57.3061	59.5905	72.1271	63.5173	76.7736	68.989	65.4833	50.6007	68.4104	43.8654	59.0309	70.1571	63.4833	0.185599	0.223516	0.237288	0.426174	0.405005	0.364562	0.204737	0.229482	0.236171	0.218252	0.240347	0.215861	0.340695	0.334913	0.324169	0.332236	0.34214	0.347991	0.495632	0.457862	0.62252	0.566587	0.467413	0.526977	0.435008	0.408111	0.420269	0.238553	0.206857	0.165389	0.158851	0.17789	0.154178	0.202202	0.209019	0.211817	0.248963	0.313458	0.253818	0.195682	0.19002	0.214572	3	1	0.850054	0.483941	0.491467	0.731682	0.0689866	0.204603
P36064	CMC1	111	0.774619	0.638395	0.678295	1.39323	1.64187	1.26266	0.670217	0.629648	0.759793	0.87932	0.945841	0.9157	0.877752	0.964095	0.936737	1.13285	1.31113	1.1669	1.24278	1.16353	1.24318	2.155	2.52373	1.43125	1.34232	0.798024	0.934631	0.686669	1.24105	1.48949	2.0878	2.91756	2.1603	1.50363	1.22421	1.53149	0.942814	1.12783	0.846846	1.39096	1.47158	1.43235	0.160205	0.207596	0.204051	0.543524	0.501194	0.464223	0.190989	0.210612	0.22745	0.234733	0.229565	0.235364	0.380401	0.439832	0.400519	0.619866	0.598149	0.597492	0.928392	0.81746	1.11673	0.877774	0.668879	0.732358	0.647849	0.579924	0.525834	0.227028	0.175189	0.170247	0.279994	0.315412	0.260937	0.270773	0.27634	0.25945	0.333955	0.417855	0.354184	0.247474	0.171087	0.222473	1	1	0.858956	0.258316	0.219455	0.892673	0.213675	0.321611
P36076	CAB3	571	16.9614	15.6341	14.3839	24.9578	19.7124	40.6178	17.8453	18.4572	22.0419	23.3027	25.7396	31.0644	33.2763	29.9109	28.8665	56.0363	51.3276	28.2804	63.2856	26.8553	54.0613	25.3267	29.8633	53.5346	47.4047	35.4367	32.768	16.9557	20.2133	27.0738	31.3709	45.3552	54.3372	21.8351	19.0231	36.0875	18.6464	23.1797	28.382	24.3194	38.3858	29.2006	0.120951	0.108236	0.148063	0.349691	0.334879	0.275673	0.148978	0.163544	0.16318	0.178966	0.174451	0.174445	0.274864	0.261449	0.263841	0.345817	0.347198	0.363746	0.562502	0.527114	0.662206	0.437602	0.384319	0.397024	0.410904	0.380174	0.348835	0.165904	0.130673	0.109371	0.128642	0.134368	0.118612	0.14059	0.147178	0.1542	0.185396	0.231551	0.202197	0.156269	0.11027	0.151552	1	1	0.774726	0.233353	0.522573	0.843137	0.0897436	0.406207
P36080	RRP14	434	162.613	135.414	153.219	200.625	204.979	197.651	114.18	131.633	119.681	156.284	146.319	137.914	175.286	170.73	174.416	307.682	311.796	305.369	353.202	370.725	416.806	293.066	353.08	476.736	358.204	200.275	222.371	106.771	184.381	189.602	214.031	284.753	251.935	230.784	205.86	208.941	204.141	249.825	245.734	258.738	255.353	267.431	0.303743	0.167275	0.362258	0.807198	0.784123	0.60473	0.338282	0.36898	0.411599	0.377222	0.396731	0.366125	0.584865	0.544643	0.573476	0.927658	0.760617	0.856661	1.29672	1.36822	1.6583	1.01276	0.880046	0.846704	1.02477	0.881932	0.67499	0.355491	0.264972	0.204671	0.249978	0.246449	0.181354	0.310724	0.342794	0.317701	0.439411	0.4934	0.447981	0.362446	0.24432	0.303666	1	1	0.953841	0.466904	0.690338	0.855521	0.189255	0.47249
P36081	YKL077W	392	373.568	355.955	383.534	566.186	570.222	478.923	297.08	321.294	305.229	422.829	365.694	372.797	443.828	406.263	466.249	558.709	572.177	571.698	564.548	566.396	630.265	959.239	1087.62	1019.74	885.524	473.175	525.689	218.028	421.945	460.663	556.187	719.142	673.198	574.657	487.9	558.131	526.062	768.002	520.436	470.495	617.164	490.342	0.153971	0.128132	0.176733	0.358879	0.341188	0.342151	0.172988	0.207827	0.203801	0.226536	0.198901	0.187039	0.321888	0.351908	0.298355	0.414859	0.386474	0.453511	0.620237	0.62082	0.698364	0.556121	0.445407	0.48648	0.421302	0.405923	0.354775	0.190718	0.150769	0.138626	0.12786	0.13904	0.122658	0.16986	0.169901	0.164271	0.21111	0.23431	0.208661	0.185689	0.148219	0.187249	3	1	0.893635	0.616922	0.473164	0.849329	0.300366	0.391621
P36088	YKL069W	180	23.8645	29.4946	33.9583	45.7031	41.2769	24.5309	20.3778	20.9668	17.3624	19.206	26.2646	25.2179	32.9764	28.2702	30.7772	70.0744	48.1168	37.3485	56.9814	47.3986	61.9704	27.0116	15.1406	23.1699	36.8288	28.2585	31.86	18.4493	34.7329	39.2423	29.1733	30.0463	125.283	51.3936	37.1296	57.3681	47.2023	42.4258	37.4952	24.5748	24.5059	46.3918	0.171818	0.128543	0.20682	0.359185	0.351572	0.320124	0.176662	0.197073	0.206886	0.183121	0.175083	0.195803	0.269866	0.268068	0.25897	0.315299	0.331359	0.34354	0.537875	0.503694	0.551833	0.47969	0.40219	0.436493	0.368043	0.343115	0.311928	0.212185	0.216944	0.150494	0.131662	0.138258	0.121777	0.177812	0.208389	0.186281	0.203378	0.242693	0.224058	0.193627	0.202209	0.198747	3	1	0.791027	-0.317562	0.0727529	0.758514	-0.238706	0.17138
P36091	DCW1	449	11.9129	11.0325	11.2219	14.3873	16.624	13.1592	8.76228	8.96358	7.20038	11.2798	9.69026	10.5645	10.2279	11.4997	11.7257	14.4151	15.9246	15.0737	19.4603	17.6642	20.237	17.9879	21.9542	25.8573	24.4063	12.5198	15.8425	7.13203	12.257	12.1262	15.131	19.2421	12.4544	16.2317	14.3574	13.3785	14.2122	21.3631	16.6464	14.4338	16.5471	14.0444	0.156975	0.12547	0.176465	0.435718	0.372838	0.363199	0.167536	0.195961	0.214959	0.19326	0.188255	0.196122	0.30216	0.31997	0.297003	0.32575	0.342292	0.406082	0.601402	0.567858	0.712085	0.553151	0.434494	0.483639	0.427179	0.389088	0.390797	0.19048	0.139123	0.13997	0.139258	0.138958	0.131559	0.173695	0.182888	0.168184	0.210395	0.236337	0.200864	0.162933	0.140683	0.185901	3	1	0.897185	0.505459	0.557541	0.700722	0.399878	0.457418
P36093	PHD1	366	2.89818	2.84073	2.79573	2.5043	4.06749	11.3524	4.08337	3.71287	3.14674	7.70804	4.98338	5.87025	10.1964	9.43391	7.43772	11.3515	13.4425	13.9854	12.7888	13.9119	10.2037	3.78303	6.44273	4.9252	4.72858	2.56195	6.49871	2.46227	4.52835	4.71139	4.25081	4.71036	4.50456	6.83755	5.67291	6.81624	3.04477	5.86817	3.10371	4.84715	5.49365	5.89902	0.999479	1.20103	0.982171	1.23256	1.24014	1.11521	1.3235	1.50307	1.7316	1.90664	1.98199	1.93536	3.51583	3.04329	3.08232	3.5552	3.78835	3.69095	5.25626	4.63508	6.37769	1.25614	1.10004	1.24291	1.45977	1.62364	1.73711	1.55063	1.29143	1.08372	0.947179	1.07235	1.21731	1.16522	1.27231	1.2802	1.02222	1.26687	1.02372	1.22544	0.968745	1.36871	1	2	0.842507	-0.205755	0.781497	0.921569	-0.103175	0.577992
P36094	SPC42	363	29.4591	29.1165	31.6211	26.878	30.0741	26.8333	24.4508	28.7946	18.1532	33.2144	28.0488	28.1555	25.2751	26.2372	31.5596	31.4573	30.2383	33.6647	33.2268	34.6335	28.8054	37.0686	42.4782	52.2335	45.845	23.3584	28.6242	17.9217	33.9941	34.6469	27.9943	40.2342	27.786	44.9512	37.9826	36.1412	26.222	33.7279	25.0706	32.1294	39.1764	33.8604	0.0958609	0.0646234	0.128409	0.228831	0.225934	0.213494	0.122265	0.140597	0.149317	0.153608	0.156412	0.159094	0.237056	0.229418	0.225298	0.261235	0.242378	0.26052	0.388739	0.333701	0.463188	0.301071	0.263221	0.292686	0.233107	0.257749	0.226665	0.137933	0.10253	0.0902127	0.0871334	0.0859225	0.0686332	0.107077	0.12487	0.116367	0.128334	0.169893	0.137408	0.117729	0.0883008	0.122712	3	1	0.329082	0.19465	0.0978053	0.374613	-0.0213675	0.0166113
P36095	VPS24	224	33.9253	34.4306	31.5752	29.1442	37.514	31.2645	26.8278	27.6254	43.5353	39.6336	33.6389	30.7685	33.3737	36.0189	38.2058	41.2767	56.1513	43.3099	58.7117	44.6536	55.5996	39.1219	60.8076	39.2267	38.7752	32.6691	39.9735	26.2943	40.0796	47.5544	48.8142	45.5709	47.9968	50.3529	46.0925	49.2127	39.7288	49.5604	36.9951	61.7666	52.975	61.07	0.194398	0.19608	0.244815	0.414066	0.41722	0.370175	0.207076	0.243844	0.264316	0.245424	0.242309	0.219419	0.348086	0.338865	0.346222	0.435137	0.393499	0.388478	0.571254	0.545389	0.673673	0.555699	0.477547	0.490539	0.513217	0.532522	0.479459	0.227967	0.197567	0.146531	0.154684	0.158718	0.137538	0.191492	0.217887	0.221516	0.244383	0.289749	0.285387	0.228684	0.209944	0.219528	3	1	0.80815	-0.264922	0.0933506	0.781218	-0.376679	-0.0305486
P36096	TUL1	758	10.3147	9.55148	8.2039	12.9141	14.3924	10.361	7.7922	8.47197	9.7846	10.9152	8.7754	8.70512	9.36544	9.04762	10.0409	10.6558	16.5865	11.2657	16.6333	13.9077	13.5227	28.3139	30.7999	10.3233	11.5858	9.33164	11.6679	7.57598	11.3768	13.366	13.8909	10.7214	11.6432	16.4517	13.4475	14.9266	12.4194	18.4142	9.1703	25.9811	19.1582	19.9307	0.0826014	0.108259	0.108402	0.182452	0.177391	0.164077	0.0815233	0.0916694	0.100945	0.0895811	0.0933306	0.0860903	0.127244	0.124757	0.132804	0.1373	0.141691	0.134135	0.206835	0.177484	0.239051	0.263707	0.221229	0.241859	0.217433	0.19784	0.187615	0.0862889	0.0881597	0.0713847	0.073686	0.0729142	0.0719613	0.0957337	0.0990414	0.0959065	0.123057	0.153098	0.133352	0.105655	0.0946485	0.103598	3	1	0.747965	0.321468	0.362009	0.71517	0.211233	0.299084
P36097	TTI1	1038	2.50778	2.16692	1.89506	3.84462	4.26268	3.81845	2.25418	2.33467	1.96194	2.72284	2.20145	2.28533	2.31325	2.03459	2.49169	3.10352	3.04324	3.20649	3.51404	3.4697	3.59937	6.12294	5.92757	2.79119	4.21772	3.15521	3.7386	1.46462	2.88053	3.1207	3.89358	3.42843	3.75123	3.87515	3.28174	3.56183	3.50021	5.00193	2.94276	3.22827	3.95632	3.06719	0.0354104	0.0283393	0.0454306	0.0787017	0.0792419	0.070142	0.0331475	0.0412053	0.0431409	0.037707	0.0419373	0.0400518	0.0542277	0.053499	0.055323	0.0676049	0.0617176	0.0674054	0.0964121	0.107592	0.128083	0.113628	0.100147	0.104334	0.0752563	0.0732702	0.0670059	0.0407218	0.029714	0.0273424	0.0278975	0.0320501	0.0257445	0.036579	0.0403162	0.0370592	0.0535011	0.063315	0.0580317	0.0437503	0.0340079	0.0361403	3	1	0.841661	0.555896	0.486189	0.653251	0.332723	0.325824
P36100	TFA1	482	6.45062	5.52413	4.8181	6.59103	8.41281	6.85624	5.12966	5.72651	2.87056	6.29314	6.17463	5.93617	7.10681	6.07883	7.06027	7.72378	8.04526	7.31483	10.1973	8.27595	12.9157	8.39896	15.3183	11.1288	11.9197	7.00189	7.45966	4.76831	7.03886	7.91766	8.59974	11.4924	11.0414	8.42665	7.91959	9.39905	6.75093	11.2083	7.71237	7.21596	9.50079	8.13415	0.167874	0.123331	0.208379	0.406182	0.408673	0.338911	0.194589	0.233512	0.225036	0.251775	0.225106	0.22964	0.364151	0.369853	0.381568	0.425876	0.410418	0.487353	0.6887	0.695515	0.796244	0.575762	0.464534	0.504851	0.35734	0.406766	0.371281	0.211334	0.180386	0.148122	0.155682	0.165918	0.136458	0.190292	0.209227	0.207329	0.252294	0.299644	0.25082	0.205995	0.16822	0.198924	3	1	0.86762	0.253753	0.384234	0.857585	-0.023199	0.218054
P36101	TCD2	447	82.3363	69.619	67.66	82.8489	82.1239	94.5512	72.9713	75.4311	102.038	134.909	108.295	116.193	130.483	119.642	128.088	188.304	215.131	212.952	261.52	277.801	256.113	63.2615	73.7437	92.1485	125.702	108.657	129.935	103.601	156.446	142.154	136.61	151.206	147.724	162.523	162.689	173.345	118.25	109.296	145.468	232.592	170.922	192.716	0.0792856	0.034123	0.10871	0.289928	0.274236	0.24227	0.105253	0.115176	0.132772	0.133581	0.140827	0.12972	0.233526	0.230646	0.208309	0.332798	0.317214	0.374555	0.546532	0.564716	0.631335	0.432576	0.342531	0.356067	0.347833	0.343414	0.280895	0.135983	0.0819926	0.090661	0.132751	0.12543	0.112799	0.140665	0.145187	0.129346	0.177999	0.209968	0.172773	0.13671	0.0828459	0.120947	1	1	0.958975	-0.552587	0.442306	0.936017	-0.47558	0.174783
P36102	PAN3	679	78.2819	67.7283	67.4806	101.479	78.9577	85.2365	64.3595	66.2553	48.0566	93.8704	73.1076	80.9796	78.0306	82.0022	85.0915	124.43	106.625	125.02	119.656	143.372	128.776	154.265	127.791	151.473	130.99	72.4743	84.8379	44.8744	86.913	94.3278	91.3355	127.606	93.0023	120.609	88.1907	106.097	90.6986	102.119	83.626	109.331	114.309	95.3422	0.114237	0.126144	0.135225	0.244179	0.238404	0.211002	0.12633	0.142431	0.142578	0.14554	0.143755	0.140392	0.223828	0.201589	0.209908	0.231997	0.227113	0.264542	0.381002	0.365424	0.453171	0.346585	0.297121	0.328941	0.27577	0.270103	0.255995	0.14903	0.133153	0.107075	0.105531	0.110557	0.0979832	0.11981	0.135857	0.131464	0.165046	0.196707	0.168937	0.141817	0.122496	0.1327	3	1	0.833615	0.447358	0.57679	0.820433	0.105617	0.357751
P36103	YKL023W	277	24.8561	18.6132	19.0412	28.2927	23.3045	16.4564	19.5453	20.4434	17.9475	31.432	24.334	19.5196	20.178	18.1894	21.5173	24.1977	26.0367	22	27.9265	24.5243	27.0517	18.2369	21.2304	25.2916	22.7775	16.4741	18.5959	23.0861	30.6339	26.2013	21.9698	27.624	17.9975	35.4672	30.4539	27.9589	19.5244	23.0759	22.9685	48.0264	45.1292	37.7235	0.265828	0.321606	0.31924	0.519503	0.51362	0.419222	0.199207	0.226517	0.232325	0.212758	0.191391	0.190376	0.260926	0.220021	0.250974	0.229095	0.211772	0.213981	0.294553	0.344653	0.39951	0.590769	0.551608	0.540225	0.561757	0.599481	0.529493	0.217048	0.226753	0.140529	0.153875	0.162437	0.130954	0.157101	0.174741	0.181386	0.245474	0.33575	0.346637	0.203143	0.200216	0.200728	2	1	0.152333	-0.392895	-0.315122	0.0815273	-0.388278	-0.338465
P36105	RPL14A	138	9076.65	8435.4	9325.28	19644	21359.6	17690.2	7786.85	8198.86	9761.06	10890	8806.82	9207.05	12689.6	12045.7	13160	23798	21372	21808.1	25680.1	27824.3	30479.5	35238.3	43247.1	48329.4	29036.2	14610.3	17590.6	6731.27	11833.2	13564.8	18098.9	24005.5	21113.5	15196.9	13666.1	17535.2	16319.8	21624.8	17307.2	15775.5	18858.8	16778.2	0.646975	0.141833	0.734777	2.33975	2.34742	2.06915	0.759228	0.873792	0.925142	0.94802	0.968124	0.864051	1.75792	1.93125	1.69468	3.52533	3.1412	4.09033	5.96465	5.95536	7.13553	3.5798	2.59884	2.65135	1.97977	1.95403	1.61988	0.882515	0.417562	0.558341	0.845951	0.838582	0.65943	0.764741	0.858976	0.773362	1.13937	1.27433	1.10278	1.05643	0.429102	0.882067	1	1	0.973825	0.710661	0.586547	0.902993	0.532357	0.643141
P36106	BYE1	594	6.3575	6.39802	6.43827	5.09268	6.75006	5.27585	6.35838	6.31843	6.3864	8.81745	6.73648	7.9172	6.41911	7.0627	7.25075	9.13785	9.90435	8.74251	9.72207	9.81102	9.20689	5.25427	9.45926	14.7969	7.494	4.65371	5.01303	4.27923	8.85971	7.6007	6.81211	9.45641	6.90424	9.18227	9.98197	9.05937	4.10321	5.74435	4.88019	7.01377	10.3245	6.88062	0.110392	0.173987	0.143186	0.25991	0.242394	0.221671	0.132787	0.146461	0.153905	0.152808	0.144971	0.145926	0.198296	0.183417	0.192742	0.199232	0.213278	0.224765	0.306803	0.297979	0.362717	0.337625	0.289184	0.302424	0.235649	0.225732	0.198193	0.134074	0.119528	0.10178	0.07411	0.0883665	0.0822579	0.122189	0.131633	0.125486	0.14109	0.179639	0.151775	0.135768	0.116842	0.129332	3	1	0.728739	0.0154678	0.205835	0.754386	-0.327228	0.0286038
P36108	DID4	232	275.819	244.478	270.231	214.907	223.86	186.001	208.609	186.909	302.252	350.015	303.273	300.109	327.937	337.029	296.403	496.521	486.86	479.233	482.478	626.191	654.632	168.646	322.16	358.699	374.693	281.879	304.709	318.223	450.592	462.634	391.858	547.143	467.51	471.611	482.071	542.566	301.736	336.733	382.378	612.653	669.971	791.474	0.37537	0.435863	0.459248	0.822583	0.803115	0.705853	0.408718	0.468194	0.50195	0.472317	0.449545	0.444374	0.689284	0.676492	0.721163	0.762675	0.702583	0.729111	1.01475	0.900366	1.19769	1.12656	0.922563	1.01898	0.768773	0.847128	0.765072	0.420458	0.361689	0.307875	0.294365	0.314519	0.280055	0.390995	0.412035	0.39501	0.453442	0.519211	0.50018	0.43336	0.391029	0.420159	3	1	0.87143	-0.545918	-0.0986295	0.824561	-0.631258	-0.188721
P36110	PRY2	329	74.6833	52.2978	0	115.294	143.866	87.6297	58.404	74.7323	47.4957	68.7377	50.9623	82.24	84.1379	0	82.0242	170.849	0	80.0654	0	88.4593	70.9864	195.66	199.718	0	0	73.3518	142.659	38.4314	76.3587	90.3322	89.696	0	78.8454	98.6101	66.692	62.8451	71.5028	99.7217	0	0	64.5415	53.3315	0.376342	0.0852279	0.494817	0.865457	0.866313	0.745391	0.381868	0.403518	0.416658	0.471096	0.453753	0.493163	0.763646	0.689406	0.651932	0.668023	0.684534	0.809182	1.12653	1.23243	1.69363	1.41938	1.26245	1.23151	1.3513	1.34057	1.36241	0.532015	0.241105	0.282421	0.491335	0.481952	0.406751	0.567833	0.664581	0.613157	0.661742	0.714455	0.534651	0.3078	0.148366	0.339705	1	1	0.033377	0.386829	0.267018	0.148342	0.351502	0.273678
P36112	MIC60	540	55.4411	49.1485	52.2013	81.0881	102.195	84.8334	52.977	44.7022	48.294	86.3929	81.0761	64.9304	72.3242	76.5906	79.1887	100.686	113.928	122.002	138.962	140.962	126.755	86.2459	103.745	114.055	129.191	74.7323	89.8232	70.1055	99.2849	93.6358	144.816	179.054	115.701	129.634	110.912	124.01	91.5652	103.994	81.4904	133.185	98.5621	112.562	0.154055	0.149795	0.18815	0.612056	0.604595	0.606133	0.216526	0.262781	0.272946	0.335467	0.335738	0.315562	0.602269	0.61244	0.599816	0.819092	0.792237	0.817494	1.13134	1.05105	1.32674	1.05943	0.863506	0.968513	0.524828	0.65131	0.608214	0.259941	0.177893	0.200276	0.369355	0.403387	0.35409	0.328764	0.359918	0.380273	0.387852	0.463345	0.373443	0.309607	0.197212	0.262594	1	1	0.923059	0.0499756	0.386457	0.890609	0.0720391	0.412365
P36114	YKR018C	725	288.33	266.032	258.06	291.91	303.446	259.882	161.691	200.612	299.752	333.518	257.949	261.239	253.151	261.067	272.224	328.53	370.937	263.791	346.561	290.961	414.765	283.522	338.102	299.042	302.894	253.126	312.858	214.055	351.792	338.521	368.734	399.158	352.01	383.205	377.268	389.027	280.239	292.029	307.446	545.593	523.57	482.876	0.229543	0.419727	0.301656	0.546871	0.506937	0.460296	0.220076	0.253542	0.256894	0.233242	0.226904	0.230504	0.30405	0.306611	0.309874	0.316551	0.30158	0.347221	0.455325	0.448948	0.560182	0.695667	0.586717	0.651487	0.462448	0.455466	0.426312	0.233092	0.240269	0.171652	0.138159	0.152054	0.146157	0.195454	0.203315	0.200444	0.231755	0.282851	0.255778	0.224461	0.245137	0.229016	3	1	0.568938	-0.301074	-0.180672	0.490196	-0.501221	-0.27672
P36116	VPS51	164	264.599	252.531	312.099	187.214	304.543	169.235	200.634	243.165	196.276	352.413	356.384	328.469	291.958	321.124	317.243	382.362	364.459	428.365	522.996	449.127	493.234	269.51	318.998	174.449	232.284	136.205	281.424	203.329	370.828	315.816	350.374	353.276	189.717	417.968	401.504	310.098	213.576	275.894	296.992	400.776	373.996	356.893	0.201429	0.235085	0.262938	0.500309	0.483528	0.394581	0.215093	0.276937	0.273632	0.265687	0.262759	0.237206	0.388163	0.354227	0.39758	0.408606	0.366776	0.376852	0.487596	0.465727	0.613141	0.601395	0.561946	0.568835	0.501649	0.584395	0.433016	0.253021	0.215221	0.168267	0.160197	0.163157	0.142756	0.216885	0.214258	0.229891	0.284772	0.352826	0.317737	0.282773	0.218521	0.252235	3	1	0.800384	-0.436852	-0.0288163	0.684211	-0.455433	-0.0961835
P36117	ALY1	915	0	3.63936	0	0	4.79893	2.02881	0	1.72973	0	0	2.39126	5.77632	0	0	2.37554	4.83029	0	0	0	0	8.06668	0	7.95559	0	0	0	4.05138	0	3.99842	4.3287	5.0082	0	0	0	4.19005	0	0	5.34883	0	0	0	8.41188	0.0958944	0.0894372	0.124748	0.174199	0.180506	0.161357	0.123825	0.136828	0.138521	0.134335	0.128454	0.129405	0.196778	0.192084	0.192496	0.188666	0.191487	0.216483	0.287062	0.282053	0.350388	0.26178	0.224635	0.235927	0.18868	0.19496	0.202496	0.13301	0.1185	0.0980491	0.0831773	0.0858489	0.0788264	0.119889	0.12434	0.123662	0.152959	0.177177	0.153202	0.131231	0.118514	0.131953	3	1	0.233139	0.0448061	0.096633	-0.0669071	0.0298329	-0.0285475
P36122	BCH2	765	3.96247	4.14137	4.11362	4.61898	5.52354	4.40007	2.91146	3.13851	2.34071	3.27549	2.85024	3.53376	3.44581	3.14291	3.3465	4.30477	4.126	4.04731	4.03303	4.02641	4.81918	7.04739	9.50265	8.71986	8.2187	3.3844	3.9641	2.22669	4.55287	4.42397	6.47679	7.91349	6.03092	5.59475	5.16381	4.98893	4.01702	7.1463	4.05593	4.1941	5.02422	4.50544	0.0446891	0.0370831	0.0627842	0.123928	0.103915	0.0987397	0.0603761	0.0633277	0.063441	0.0641296	0.0660533	0.0653259	0.100691	0.111322	0.107398	0.113574	0.111316	0.125482	0.176921	0.167861	0.214513	0.156939	0.137553	0.151425	0.12183	0.112864	0.112299	0.0622042	0.0535949	0.0444308	0.0518995	0.0499369	0.0450184	0.0563288	0.0628258	0.0591448	0.0807872	0.097866	0.0808647	0.0652722	0.0507091	0.0663227	3	1	0.533105	0.458704	0.227188	0.358101	0.14591	0.0446479
P36123	SAP190	1033	114.453	119.275	108.157	195.154	224.071	194.802	106.063	120.19	59.3442	132.506	111.467	128.099	154.317	144.787	149.017	197.869	197.738	198.465	214.469	225.47	243.448	305.164	336.362	345.696	274.528	131.455	153.146	69.2918	135.678	152.712	191.584	225.244	184.923	195.93	167.757	171.726	155.959	256.436	134.467	125.58	180.36	119.691	0.0956764	0.0752142	0.111553	0.228268	0.206995	0.175859	0.114561	0.131599	0.141022	0.14135	0.139782	0.13523	0.217366	0.213342	0.199068	0.272021	0.265874	0.301504	0.451571	0.432317	0.524849	0.287468	0.252714	0.265861	0.219396	0.234484	0.229331	0.131474	0.105198	0.0829128	0.0855914	0.0850666	0.0738214	0.100369	0.117122	0.102076	0.134682	0.154236	0.136106	0.111594	0.0915946	0.116261	1	1	0.907644	0.568346	0.497379	0.888545	0.301587	0.497448
P36124	SET3	751	8.09455	8.34185	8.28677	10.1738	10.6711	9.13573	6.18013	6.7965	5.26362	7.87921	6.65813	7.84503	7.85425	7.26556	8.14241	9.33815	9.50829	9.91439	9.2921	10.9804	10.6971	15.2874	18.9516	17.9383	14.9125	7.62479	9.53281	4.47405	8.19855	9.278	9.78037	12.0498	11.0311	12.0686	10.6438	10.4093	9.00958	11.9396	8.36941	7.23151	11.1577	10.8366	0.0727032	0.0840629	0.0997471	0.176665	0.168902	0.148326	0.0911931	0.101875	0.10491	0.106198	0.10449	0.105018	0.147183	0.147765	0.157529	0.154165	0.147213	0.161432	0.218458	0.213059	0.251079	0.247545	0.211184	0.213206	0.179055	0.179333	0.162842	0.0835897	0.0794072	0.0675029	0.0596085	0.0616852	0.058379	0.0728768	0.0849357	0.077436	0.0980578	0.119191	0.107956	0.0935438	0.0809443	0.0902337	3	1	0.73079	0.553988	0.448727	0.609907	0.179487	0.196013
P36126	SPO14	1683	0.410092	0.37776	0.371884	0.426757	0.382333	0.449164	0.270502	0.316341	0.275643	0.355022	0.317433	0.357684	0.378152	0.417668	0.390435	0.510306	0.500445	0.474174	0.509273	0.499928	0.57432	0.565004	0.556841	0.782684	0.678292	0.365741	0.405532	0.235844	0.478559	0.517363	0.633347	0.711598	0.62297	0.570517	0.488409	0.529983	0.38029	0.451451	0.383328	0.494917	0.549466	0.493563	0.0612694	0.0655381	0.0805011	0.114952	0.113615	0.0964805	0.0759464	0.0844679	0.0821403	0.0845959	0.0763574	0.0765013	0.108089	0.0992212	0.108439	0.125221	0.115246	0.124373	0.171107	0.175024	0.202519	0.146131	0.113118	0.129694	0.101385	0.108763	0.0910529	0.0788661	0.0677005	0.0513364	0.0423197	0.0453618	0.040217	0.0626709	0.0727298	0.0767448	0.0808614	0.10332	0.0843236	0.0766395	0.0665085	0.0700629	3	1	0.821403	-0.077733	0.101017	0.754386	-0.234432	0.039624
P36130	CAF4	643	0	0	0	0	0	0	7.64175	0	0	5.91737	0	0	0	0	0	0	0	7.00652	0	9.55585	0	0	0	0	0	6.63189	0	0	0	0	0	0	9.89169	0	0	8.99123	0	0	0	0	8.76497	0	0.0952886	0.0719668	0.113999	0.256454	0.235432	0.198165	0.0939653	0.111888	0.117504	0.109586	0.105834	0.109131	0.155494	0.145123	0.142716	0.18902	0.186373	0.194839	0.306389	0.286217	0.334285	0.307793	0.278998	0.275284	0.272775	0.261725	0.238787	0.111128	0.0914688	0.0724749	0.0881035	0.0936828	0.0732826	0.0953577	0.112192	0.0960996	0.136969	0.157132	0.162086	0.108663	0.0924658	0.106384	3	1	0.153952	-0.257179	-0.07813	0.0495935	-0.327862	-0.134556
P36131	SPC34	295	19.6763	16.4004	16.7513	13.2704	11.1943	9.48275	13.913	14.155	15.3965	21.5251	14.9555	18.158	15.2676	18.8169	14.4543	23.1647	28.5213	25.6807	25.0829	27.9927	24.8245	18.2659	11.3991	6.54577	12.4403	9.54339	12.194	14.8713	22.4735	21.9239	18.6486	17.9167	13.5316	21.6507	22.9382	21.8708	12.7259	11.3278	13.3864	30.7758	26.3299	34.3633	0.116505	0.142508	0.150241	0.272647	0.285562	0.250716	0.138445	0.171779	0.187334	0.175485	0.179704	0.165874	0.265853	0.260658	0.280425	0.286226	0.275903	0.292478	0.402365	0.380459	0.479086	0.363261	0.307549	0.330107	0.291281	0.270699	0.292148	0.153858	0.131504	0.112275	0.111728	0.112814	0.101386	0.148982	0.155024	0.149522	0.158847	0.20144	0.177912	0.160429	0.14112	0.166831	3	1	0.665299	-0.510387	-0.00826796	0.576883	-0.607448	-0.121465
P36132	KAE1	386	126.934	94.4803	108.754	83.3747	72.6886	131.125	86.89	73.4119	113.99	131.79	109.057	114.737	115.142	119.414	106.339	148.888	133.682	182.672	186.933	209.034	188.18	108.189	56.8853	161.824	187.312	104.75	145.467	88.3623	158.078	129.789	117.028	175.445	116.769	164.534	157.055	150.684	99.0124	93.2589	124.514	251.311	152.974	160.03	0.213128	0.139875	0.253363	0.536866	0.49193	0.454546	0.240872	0.253965	0.306836	0.279854	0.297551	0.274811	0.44911	0.432	0.438465	0.510925	0.490446	0.568689	0.842118	0.795714	1.03677	0.702511	0.591008	0.599618	0.529197	0.509402	0.490144	0.278261	0.215264	0.177295	0.193994	0.196202	0.165758	0.237301	0.261006	0.232127	0.307948	0.361494	0.312767	0.268519	0.206997	0.276038	3	1	0.861669	-0.241334	0.24454	0.789474	-0.277778	0.0927802
P36136	SHB17	271	205.484	199.701	171.048	202.675	293.867	250.152	140.532	156.97	178.617	239.36	204.966	216.662	258.685	245.358	235.706	374.392	427.696	431.919	570.369	531.88	512.424	318.469	403.792	363.691	296.488	242.119	272.959	185.803	276.624	267.351	331.253	283.057	324.813	312.743	280.642	354.126	219.56	305.505	259.913	380.632	464.942	356.513	0.39938	0.114924	0.501979	0.929428	0.92924	0.74486	0.48232	0.527765	0.554543	0.523443	0.594339	0.545148	0.881515	0.855849	0.832283	1.14019	1.1284	1.4075	2.09891	2.05501	2.59312	1.20823	1.02845	1.00403	1.20652	1.04885	0.92829	0.609558	0.401429	0.35593	0.37281	0.352472	0.297448	0.453484	0.532744	0.493185	0.646889	0.74884	0.610595	0.476133	0.358204	0.504046	1	1	0.928696	-0.00683142	0.662865	0.874097	-0.114774	0.345272
P36139	PET10	283	28040.3	27709.4	32162.8	7598.16	6509.47	7820.35	18890.7	19607	45705.2	34146.5	26592.1	22245.8	14946.2	14368.2	20331.4	12268.7	11178.7	8486.95	7232.35	7755.43	11544	9129.38	10283.7	10829	15038.3	7510.74	12803.5	20861.3	45939.9	30000.5	8056.93	9657.18	9224.34	48777.2	48085.5	32971.6	10426.4	12344.9	9312.93	61163.4	59803.4	32419.3	3.37396	4.36546	4.02969	5.81438	5.0635	4.48429	3.37281	4.0365	3.96144	3.30593	3.31134	3.52716	4.48783	4.10973	4.23512	3.22692	3.30604	3.4211	3.94731	3.86376	5.07225	6.54306	5.81573	6.53051	6.03677	5.57512	5.51684	4.25628	4.46481	2.70237	1.73084	1.74403	1.60928	2.93966	3.32169	3.21782	3.6506	4.33913	3.5509	3.22839	4.4446	4.01616	2	1	-0.0869717	-0.241453	-0.212564	-0.0154799	-0.309524	-0.262783
P36141	FMP46	133	76.4876	77.242	94.7163	115.628	112.535	97.3081	55.8738	55.4983	84.5267	86.1841	68.8772	62.389	68.4916	60.3556	73.0746	49.9167	67.4753	57.5534	54.9071	57.7696	60.2447	98.0345	100.705	85.8447	96.9238	80.1336	110.785	51.8347	140.548	101.162	172.885	119.738	108.458	108.074	148.432	107.979	80.0062	92.2787	113.81	188.525	140.521	110.857	0.442669	1.10625	0.495548	1.3231	1.09208	1.19581	0.306414	0.38471	0.388057	0.319597	0.268343	0.330435	0.412255	0.357098	0.361674	0.279519	0.294701	0.284637	0.346584	0.297012	0.399093	1.75097	1.31286	1.53057	1.33922	1.07009	1.02282	0.373779	0.512913	0.244646	0.247583	0.239151	0.249972	0.322634	0.348263	0.361287	0.380667	0.449558	0.40388	0.277889	0.555583	0.380893	2	1	0.365654	-0.171842	0.0846322	0.490196	-0.221001	0.14075
P36144	UTP30	274	4.32032	3.93982	2.44076	4.64033	6.16391	3.98519	3.45601	3.43911	3.2214	6.0936	5.06541	4.65101	5.76653	5.08274	6.21629	8.06034	9.47429	11.8047	13.172	14.6055	14.8179	4.95318	10.2456	2.81488	3.42937	5.07707	5.4742	3.83136	5.50348	6.49022	6.70895	4.36124	6.13018	6.64053	6.70079	6.89781	5.29127	8.30052	5.70261	10.96	7.5492	9.69546	0.133789	0.0410509	0.161175	0.323162	0.30718	0.223612	0.173868	0.171504	0.194856	0.20126	0.201114	0.18805	0.341702	0.333517	0.339341	0.497606	0.412904	0.463738	0.644737	0.670476	0.877816	0.425313	0.341921	0.318307	0.323252	0.312961	0.28816	0.196362	0.122576	0.118118	0.123155	0.11202	0.0854395	0.140996	0.161776	0.148014	0.22619	0.272338	0.219132	0.223144	0.12871	0.184569	1	1	0.934127	-0.0790376	0.687351	0.917441	-0.211233	0.335224
P36145	TFA2	328	9.77801	9.02511	10.1652	10.9293	12.0356	10.0526	7.29806	8.51147	9.45578	12.3193	8.74761	9.48722	9.90802	9.66988	10.6017	11.5767	12.4742	14.5019	13.7595	16.6151	12.201	18.0483	21.0678	21.0356	19.5104	10.0376	12.8415	6.35683	11.4031	12.6681	12.212	16.8686	13.4023	16.0577	12.9075	13.5409	11.8062	16.4845	11.0516	13.6083	16.6955	11.8953	0.120233	0.126303	0.136254	0.221266	0.231272	0.1998	0.109443	0.124688	0.111604	0.123132	0.109323	0.120845	0.148643	0.160991	0.147487	0.174684	0.153141	0.185061	0.277361	0.27684	0.32705	0.363203	0.244393	0.266567	0.25875	0.278166	0.227938	0.121102	0.104044	0.0813767	0.0736335	0.0750095	0.0676522	0.0887767	0.090352	0.094306	0.11993	0.159573	0.123311	0.110419	0.107023	0.114521	3	1	0.726665	0.372647	0.386574	0.772962	0.0500611	0.145612
P36146	LAS1	502	1.42875	1.2795	1.18404	1.97156	1.96773	1.7041	0.840911	1.00185	0.574908	1.04561	0.882368	1.02175	0.98529	0.966362	1.12127	1.4698	1.6073	1.63124	1.96839	1.88878	1.90623	2.92021	2.89334	2.42031	2.16843	1.21876	1.52745	0.582841	1.31312	1.32955	1.6631	1.78485	1.59504	1.81063	1.5841	1.46677	1.57444	2.24243	1.64551	1.7354	1.76299	1.23386	0.0890863	0.0577395	0.11569	0.240112	0.224187	0.179035	0.0976084	0.108685	0.11692	0.109381	0.113508	0.109691	0.158441	0.163313	0.163204	0.212412	0.157555	0.187375	0.268441	0.264873	0.341044	0.309023	0.242263	0.250769	0.247124	0.202697	0.156029	0.111082	0.0853156	0.0677553	0.0641037	0.0649781	0.0513857	0.0885205	0.0983163	0.079859	0.122797	0.149881	0.129242	0.109316	0.0864555	0.0994589	3	1	0.746296	0.639589	0.568374	0.537668	0.454823	0.41512
P36147	PAM17	197	22.4405	17.4959	16.2731	33.7388	17.8452	23.9355	16.6579	15.3679	24.1782	42.2195	38.1381	32.9421	43.8876	36.647	40.4494	68.5673	81.1671	77.9438	90.5263	119.055	102.13	44.6929	15.5113	28.2024	30.1175	27.2646	32.2212	43.6825	64.282	47.2152	44.6972	52.0807	51.4097	56.5129	66.041	64.8379	40.6412	27.9389	36.6066	57.5038	67.687	61.552	0.227856	0.234319	0.274328	0.738669	0.713169	0.674359	0.26216	0.310149	0.349004	0.323959	0.295329	0.31201	0.508516	0.543782	0.537407	0.729519	0.656732	0.739321	0.876203	0.957129	1.24438	1.08702	0.880998	0.992072	0.575461	0.630467	0.550729	0.288833	0.218118	0.207948	0.278919	0.266141	0.238774	0.294648	0.311159	0.302955	0.345716	0.434873	0.390816	0.324773	0.217861	0.303114	1	1	0.928173	-0.496652	0.322744	0.884417	-0.558608	0.0851633
P36148	GPT2	743	48.5864	44.1695	44.5245	111.863	105.361	111.872	32.865	37.554	37.1826	42.7284	42.2258	44.3729	48.1187	43.8292	49.534	66.0753	61.621	47.7923	59.6337	46.0136	49.7165	196.239	182.281	208.425	151.212	80.9647	99.9847	38.0339	69.8549	69.7908	147.45	189.665	188.403	76.5871	76.7123	76.2744	86.2535	113.882	89.3823	72.4031	80.2045	68.6984	0.151778	0.354268	0.189593	0.492906	0.44742	0.463097	0.128507	0.161508	0.149761	0.144691	0.150046	0.145865	0.224128	0.217012	0.226135	0.226218	0.249248	0.236458	0.302915	0.295207	0.386089	0.838276	0.710018	0.824327	0.469932	0.569254	0.626565	0.147941	0.15232	0.105796	0.267845	0.300915	0.276654	0.178498	0.181428	0.200282	0.212467	0.273654	0.25145	0.135004	0.133492	0.145488	3	1	0.457871	0.71353	0.700269	0.680083	0.834554	0.621749
P36149	BET3	193	451.71	451.385	480.412	442.877	493.216	441.437	403.162	449.154	468.788	576.96	440.264	477.132	588.046	555.042	536.704	746.22	849.885	824.349	805.064	879.104	925.589	365.005	599.095	475.207	558.218	393.748	609.399	380.691	585.444	632.98	604.768	763.851	776.45	724.959	609.79	627.579	437.846	539.018	619.855	871.297	714.078	735.606	0.456307	0.374199	0.551578	0.951355	0.88075	0.775635	0.424112	0.525616	0.51479	0.489834	0.483262	0.449134	0.650567	0.639958	0.653498	0.695827	0.618784	0.673261	0.904588	0.948221	1.1352	1.12387	1.00531	0.997423	1.12316	1.06656	0.931062	0.446626	0.369124	0.305381	0.252463	0.254574	0.228286	0.325002	0.369085	0.34401	0.520389	0.624678	0.533789	0.451527	0.370952	0.428317	3	1	0.852151	-0.532111	-0.0562224	0.845201	-0.599512	-0.13913
P36150	MET1	593	117.328	117.117	110.778	194.743	191.737	177.962	105.127	111.244	95.789	168.941	133.55	135.92	154.48	172.112	170.748	272.236	296.421	308.433	347.228	366.968	368.422	252.277	268.969	269.649	316.462	173.353	217.601	81.474	157.723	187.539	198.513	247.381	182.586	206.07	183.939	203.491	213.321	254.782	220.407	208.197	282.283	252.011	0.167632	0.0662049	0.174569	0.460282	0.43312	0.399197	0.163911	0.204767	0.218308	0.232664	0.233622	0.19749	0.370668	0.392684	0.356117	0.552122	0.527444	0.642292	0.933036	0.909643	1.17393	0.601864	0.47629	0.475827	0.515335	0.515844	0.455214	0.205907	0.148019	0.136538	0.169433	0.151892	0.102683	0.156316	0.169923	0.177275	0.256694	0.263998	0.284235	0.204404	0.205667	0.204002	1	1	0.949275	0.399579	0.742023	0.905057	0.369353	0.591443
P36152	DRE2	348	0	2.64272	3.25493	0	3.47389	5.54107	2.64938	4.1422	0	5.87172	4.10503	3.5616	0	2.82431	3.69664	7.81319	5.56577	13.5172	7.38372	29.2744	12.8242	0	4.8585	7.43482	9.59351	2.48083	5.92225	0	5.1687	5.85224	4.3785	6.05811	3.81272	0	5.16442	8.14664	0	4.28537	3.88622	4.27383	6.10716	7.27136	0.286568	0.217741	0.351357	0.723516	0.790332	0.720199	0.33842	0.404259	0.419504	0.395418	0.393394	0.362106	0.598988	0.648699	0.601252	0.954119	0.845989	1.05767	1.41373	1.40497	1.75659	1.1367	0.897087	0.899059	0.980616	0.856522	0.673139	0.375673	0.304092	0.28476	0.258163	0.257078	0.232636	0.312549	0.335522	0.303032	0.469821	0.558141	0.45565	0.400601	0.299526	0.365666	1	1	0.724832	-0.0142416	0.541387	0.722856	-0.156516	0.260267
P36154	AIM29	155	278.171	265.575	282.367	405.629	411.066	344.132	228.326	242.522	229.47	300.653	235.278	268.117	278.002	262.926	288.17	318.215	323.858	280.865	297.419	281.301	338.255	635.209	764.187	717.725	547.364	315.15	411.049	195.201	384.833	432.041	501.331	594.263	555.065	492.804	418.128	465.437	366.799	483.793	364.997	375.318	428.596	382.28	0.249321	0.345212	0.310633	0.698042	0.669073	0.610632	0.304136	0.327888	0.366419	0.339365	0.336318	0.320369	0.510606	0.496256	0.50629	0.657658	0.670278	0.664774	0.912983	0.906965	1.20278	0.898063	0.715212	0.809409	0.94979	0.771798	0.683236	0.331832	0.2492	0.228962	0.250923	0.28322	0.232574	0.312914	0.354783	0.365895	0.323262	0.40039	0.393895	0.33101	0.272212	0.322553	3	1	0.671712	0.393615	0.183439	0.597523	0.107448	0.0529131
P36156	ECM4	370	267.417	222.827	240.175	334.87	289.331	326.747	114.027	152.26	129.936	126.433	152.723	149.318	146.698	114.968	185.61	113.884	108.229	67.1525	88.2362	47.0064	101.006	313.382	360.119	424.367	333.736	142.934	111.326	93.799	261.683	347.102	307.332	426.037	421.668	229.549	204.363	157.538	118.415	183.633	153.819	127.985	147.719	64.7301	0.286378	0.894622	0.297571	0.870369	0.813081	0.778213	0.171611	0.216567	0.203622	0.18057	0.177418	0.170529	0.238715	0.234278	0.230443	0.196923	0.17758	0.1962	0.201202	0.194731	0.257717	1.179	0.946969	1.15175	0.550236	0.530025	0.517125	0.191649	0.30164	0.144274	0.163658	0.18523	0.150489	0.253733	0.27172	0.259923	0.186092	0.227178	0.217646	0.169004	0.254484	0.174024	2	1	0.483627	0.48266	0.527856	0.432405	0.294261	0.371526
P36158	YKR078W	585	7.90583	9.71459	7.55876	15.51	14.1919	12.7156	6.9287	5.84265	3.62602	7.77192	4.41897	7.55973	9.06615	7.49008	6.63971	12.9471	10.5007	10.3351	11.8318	9.74729	8.9068	26.6387	24.346	29.5603	22.6416	9.75579	13.4664	4.58701	9.32745	13.5478	15.1659	17.6779	14.788	13.3766	11.6975	12.2239	12.0481	17.9778	9.20569	8.38064	10.8075	19.9991	0.0746174	0.0953218	0.103296	0.194543	0.190557	0.149744	0.0845844	0.0974196	0.10443	0.0956771	0.0964048	0.0918791	0.13704	0.123425	0.138999	0.162262	0.152539	0.151621	0.206471	0.201722	0.254925	0.26611	0.232676	0.256743	0.184254	0.196581	0.172352	0.0898845	0.0827773	0.0562948	0.0706888	0.0745672	0.0644429	0.080631	0.105254	0.0930852	0.110847	0.135816	0.125955	0.0918555	0.0784222	0.0857597	3	1	0.55808	0.633016	0.494103	0.525284	0.31746	0.225184
P36160	RPF2	344	53.3543	46.6403	45.9836	86.1745	96.6335	93.9219	34.8555	41.1907	59.1835	52.7444	45.4185	45.9097	63.1627	63.6007	64.7164	111.702	120.722	112.72	145.107	127.345	139.093	79.4435	131.926	128.671	117.635	72.331	90.0832	38.1722	60.0879	64.3132	94.2578	120.238	103.18	72.6665	67.0348	70.5164	79.9567	103.584	87.6507	74.9316	77.7606	75.0794	0.136607	0.0441667	0.157342	0.45022	0.459206	0.351661	0.140276	0.153177	0.172314	0.166652	0.148762	0.149058	0.256687	0.276846	0.253315	0.538668	0.434948	0.555647	0.800487	0.792472	0.947871	0.604339	0.522368	0.490329	0.448583	0.418062	0.32286	0.162042	0.0894697	0.0868942	0.132801	0.125927	0.0943892	0.134236	0.144835	0.138128	0.2008	0.204613	0.161493	0.166504	0.0875087	0.139824	1	1	0.953776	0.489215	0.730578	0.894737	0.391331	0.565675
P36161	NUP133	1157	52.0194	47.7589	42.0161	41.5705	43.2626	47.9554	35.0139	36.3136	34.3817	54.9914	43.1346	47.3088	49.667	46.1449	48.0092	67.7843	71.0079	73.6243	80.8279	87.1502	80.0318	46.4888	54.0585	48.7931	59.6742	36.8496	45.3519	33.1717	56.6091	54.9758	56.1467	63.2688	56.4179	62.8774	59.2005	62.1642	42.9334	53.1681	43.939	51.8289	58.0755	48.625	0.0626285	0.0418951	0.0775603	0.16113	0.155229	0.128456	0.0752672	0.0861322	0.0824906	0.0918014	0.093656	0.0887552	0.146093	0.152948	0.148659	0.210345	0.18831	0.217199	0.296866	0.313173	0.384878	0.236259	0.186315	0.199027	0.150828	0.153555	0.126708	0.0837069	0.0622613	0.0569341	0.0612983	0.0639039	0.0553349	0.0725886	0.083659	0.0791317	0.103766	0.120527	0.106734	0.092349	0.0637035	0.0801306	1	1	0.882741	-0.237814	0.566314	0.75645	-0.40232	0.145936
P36162	DAD2	133	82.4147	93.0694	0	65.7905	110.348	95.0704	77.3838	87.0571	95.2597	132.7	93.0018	107.493	113.582	0	112.029	189.735	0	200.504	0	206.2	205.308	37.986	102.118	0	0	55.5585	99.7899	107.556	121.453	122.454	134.497	0	121.148	122.453	129.175	113.125	55.0003	107.068	0	0	157.619	123.388	0.248218	0.212615	0.292932	0.560243	0.519223	0.409591	0.279619	0.313599	0.350991	0.324035	0.353994	0.329245	0.496854	0.463467	0.501216	0.698654	0.606225	0.624842	0.81172	0.860301	1.10758	0.601842	0.577835	0.548937	0.685931	0.529591	0.455446	0.319199	0.235596	0.18825	0.202695	0.215063	0.17651	0.227453	0.293972	0.270253	0.34177	0.37427	0.363299	0.293969	0.205928	0.257812	3	1	0.42086	-0.475289	0.115927	0.446064	-0.586653	-0.127271
P36164	TVP38	337	221.092	214.419	225.558	307.746	321.674	257.045	189.018	202.844	149.608	210.592	183.343	197.538	226.639	203.6	226.394	278.329	240.546	212.249	237.496	203.522	306.574	454.007	696.924	511.921	509.557	232.284	242.117	123.206	318.317	292.842	364.078	380.293	354.272	345.642	408.805	384.736	237.17	450.687	261.981	278.296	431.45	257.761	0.125553	0.0958588	0.139265	0.206937	0.214896	0.196571	0.117496	0.144938	0.149951	0.140099	0.127303	0.134592	0.213175	0.178361	0.187988	0.235028	0.217809	0.241185	0.324407	0.295714	0.353863	0.267437	0.273113	0.252331	0.27301	0.279878	0.236432	0.13325	0.109212	0.0877178	0.0840367	0.088887	0.0786723	0.107594	0.131843	0.108517	0.136608	0.163859	0.153026	0.126459	0.115465	0.123348	3	1	0.630163	0.358198	0.172019	0.550052	0.0775336	0.00704967
P36168	ESL2	1195	3.10631	2.35534	2.33786	3.72646	2.80848	2.79395	2.20742	2.17684	2.31365	2.59286	2.55459	2.64403	2.85383	2.01367	2.8202	3.1189	2.49737	2.6169	2.6208	2.59499	4.17627	6.45702	4.88798	8.0979	6.09549	2.98256	2.90383	1.81637	4.21338	3.84493	4.14488	5.2038	4.30307	4.2933	4.6143	6.00933	3.45185	3.93153	3.49897	5.63837	8.50761	5.71631	0.0890065	0.0990312	0.106632	0.171552	0.169714	0.146777	0.0964275	0.107025	0.105521	0.104646	0.100762	0.099608	0.137221	0.121901	0.128533	0.13872	0.118429	0.143431	0.18646	0.186924	0.245841	0.233096	0.185703	0.203932	0.186203	0.195781	0.184762	0.0986643	0.090385	0.0678339	0.0769654	0.0806104	0.0671599	0.0851355	0.0861573	0.0925822	0.121855	0.135558	0.12538	0.0931499	0.0889242	0.0961243	3	1	0.655325	0.12483	0.107958	0.372549	-0.0769231	-0.0892148
P36224	JNM1	373	0.755798	0	0.808123	1.21208	0	0	0.727021	0	1.77542	0.904963	0	0	0.815795	0.834157	0	0	1.6949	1.27062	1.94308	1.71987	0	2.13325	0	2.38444	1.65501	0.933583	0	0.871712	0	0	0	1.68186	1.45033	1.82469	0	1.2109	0.989064	0	1.43917	3.00804	1.60196	0	0.169161	0.141564	0.186704	0.334116	0.331837	0.268861	0.183818	0.201046	0.221041	0.197388	0.214161	0.195151	0.296169	0.285977	0.300022	0.316047	0.279078	0.308552	0.451575	0.430622	0.573084	0.40373	0.351594	0.385084	0.353491	0.341706	0.300753	0.191251	0.158456	0.129358	0.118995	0.119902	0.109991	0.156992	0.183572	0.178046	0.215671	0.245986	0.222038	0.175637	0.163666	0.178364	3	1	0.221373	0.109419	0.118449	0.273235	0.0575205	0.140617
P36421	TYS1	394	1280.6	1205.01	1260.26	2710.76	2737.8	2571.14	1318.41	1408.42	1664.81	2013.21	1708.69	1887.97	2060.65	2129.81	2130.38	3418.74	3836.48	3302.95	4361.27	4023.39	4056.71	3367.11	3856.85	3701.74	3529.89	2250.5	2885.53	1666.26	2656.47	2475.28	3220.1	3850.97	3574.13	2898.67	2615.39	2569.06	2333.87	2988.81	2717.48	3451.43	3062.75	2928.73	0.236673	0.121228	0.288906	0.801297	0.796481	0.70884	0.318447	0.352262	0.389865	0.400074	0.390622	0.387816	0.630915	0.66302	0.61102	0.907877	0.887667	1.06726	1.66836	1.60678	1.96127	1.31384	1.01298	1.07314	0.952291	0.980794	0.909002	0.39591	0.260408	0.258331	0.338263	0.358629	0.286939	0.338478	0.385263	0.355917	0.506658	0.606894	0.542212	0.401689	0.247719	0.386722	1	1	0.932421	0.347556	0.647482	0.975232	0.249695	0.550442
P36516	MRPL3	390	165.065	138.533	135.592	231.125	275.516	281.198	148.538	151.374	141.29	266.814	217.708	212.065	295.664	283.619	282.751	563.055	604.067	411.975	702.126	833.66	682.637	249.836	354.778	474.058	401.002	247.603	292.301	193.319	284.259	301.457	427.946	469.182	434.958	333.45	303.273	372.859	283.728	334.464	299.266	417.263	410.406	350.753	0.146124	0.0922084	0.156644	0.440636	0.451242	0.381801	0.157262	0.169323	0.190214	0.222477	0.208124	0.202653	0.395738	0.386118	0.382309	0.683085	0.672612	0.808452	1.18954	1.16091	1.40442	0.744306	0.629044	0.720539	0.415905	0.498866	0.489229	0.2087	0.144137	0.131737	0.256896	0.276042	0.207862	0.197504	0.218126	0.206647	0.274711	0.329129	0.264029	0.197538	0.124104	0.192765	1	1	0.943365	0.116581	0.753887	0.952528	0.0586081	0.498744
P36517	MRPL4	319	67.0989	73.1529	72.451	142.328	161.928	132.976	74.2457	78.4572	70.9892	133.393	107.938	108.812	143.293	156.106	139.349	300.715	345.597	364.897	401.385	480.363	350.771	146.169	148.035	108.264	135.044	126.915	159.385	97.9976	154.612	148.713	244.457	271.972	232.604	164.554	163.364	200.321	122.263	128.447	145.272	172.602	213.342	179.84	0.153062	0.121452	0.15708	0.43564	0.419516	0.384081	0.142284	0.161716	0.166053	0.172293	0.178838	0.177634	0.326556	0.306681	0.258866	0.553372	0.531881	0.611756	0.793567	0.770873	1.08971	0.621434	0.536138	0.589836	0.427647	0.457129	0.504342	0.22662	0.165745	0.117356	0.304482	0.300337	0.278871	0.228479	0.232138	0.268547	0.23252	0.275783	0.229652	0.1662	0.12428	0.167984	1	1	0.911718	-0.0156116	0.692022	0.931889	0.014652	0.518191
P36520	MRPL10	322	7.10504	6.67152	6.8188	16.529	16.8543	18.2975	6.17446	6.54342	9.55087	11.1316	8.7956	9.96333	13.5471	13.4807	13.3545	22.8455	27.3516	23.1016	27.711	26.1487	26.78	22.9437	29.035	29.8851	21.3112	13.7788	16.557	7.74013	12.6987	14.5686	22.5977	27.7467	25.463	14.4176	14.1455	15.7394	14.8153	18.3212	15.5693	17.1683	16.3536	15.5442	0.290144	0.255812	0.337139	0.870138	0.846021	0.814568	0.31219	0.349413	0.381511	0.401195	0.396763	0.391811	0.71195	0.700012	0.650082	1.03996	1.02178	1.14123	1.67853	1.63209	1.87634	1.43634	1.20562	1.26856	0.907741	0.963659	0.946326	0.384042	0.267458	0.24939	0.476094	0.45954	0.460647	0.378091	0.409029	0.422659	0.510178	0.629802	0.560106	0.33474	0.287953	0.355135	1	1	0.93922	0.576454	0.724901	0.942208	0.606227	0.722875
P36521	MRPL11	249	27.5049	24.8115	23.8177	56.1686	61.2357	43.9828	19.3762	19.9103	32.1825	42.3984	39.6474	39.1091	48.126	49.5192	49.5275	89.382	103.315	114.652	128.445	163.842	135.937	72.3282	92.741	89.8983	74.7806	43.2861	48.3601	30.6171	55.8664	50.8909	75.0022	91.4403	76.5152	56.1692	66.9371	65.1615	49.2467	64.6807	50.9379	64.5122	66.3403	70.1248	0.13867	0.0888854	0.158377	0.477333	0.487696	0.462808	0.159177	0.1744	0.179788	0.210996	0.205673	0.207885	0.419161	0.41155	0.368642	0.690797	0.629024	0.738851	1.02581	1.08055	1.34658	0.813644	0.681349	0.732208	0.465883	0.536799	0.491997	0.190267	0.136883	0.129023	0.264725	0.250357	0.226659	0.204707	0.228911	0.219849	0.278002	0.35608	0.299078	0.205798	0.113109	0.180594	1	1	0.956775	0.395957	0.801627	0.9484	0.335775	0.643303
P36523	MRPL15	253	20.3896	20.824	19.4984	37.6447	44.0471	37.261	18.6824	15.5085	23.1952	40.8101	36.3366	31.804	40.9123	41.8042	43.0736	77.0821	88.375	72.7459	109.769	119.115	109.758	41.8953	54.0888	51.9316	53.8126	39.698	41.6261	28.2553	44.1136	40.1363	73.8401	74.545	62.8013	45.1582	44.9392	55.739	41.8407	48.7933	42.574	66.4614	54.2825	50.9278	0.170389	0.13417	0.207463	0.66387	0.634915	0.619275	0.219507	0.220156	0.257253	0.272119	0.250513	0.256112	0.499632	0.515189	0.478816	1.00194	0.916373	0.976028	1.55715	1.43931	1.73607	0.977585	0.843005	0.913587	0.585686	0.564757	0.551607	0.246228	0.149202	0.153287	0.304276	0.308092	0.26946	0.223925	0.265555	0.261576	0.332317	0.384155	0.332462	0.255852	0.150373	0.234131	1	1	0.971374	0.0428099	0.754149	0.929825	0.0586081	0.532129
P36525	MRPL24	258	24.3776	22.5108	21.4322	61.6983	59.5966	60.6907	25.8829	24.1244	33.2632	37.1509	32.7498	36.9467	46.5505	43.3917	49.3815	82.744	74.6967	71.9696	80.5545	85.9182	93.2147	88.8465	66.597	101.304	75.3114	47.3034	50.8833	28.1383	38.0089	52.1151	76.3113	89.2503	89.6246	51.4253	40.8529	52.2578	49.4593	61.0207	44.5067	44.6103	50.0184	49.7556	0.177267	0.202673	0.216957	0.538294	0.570005	0.505492	0.212037	0.224399	0.27929	0.282669	0.287617	0.255278	0.50079	0.46151	0.478604	0.741734	0.753456	0.723854	1.19282	1.08269	1.32324	0.865192	0.760899	0.747808	0.53137	0.557477	0.506292	0.237811	0.173743	0.162062	0.271031	0.303713	0.274708	0.243776	0.293545	0.280185	0.317642	0.379401	0.368983	0.263603	0.170496	0.230299	1	1	0.952632	0.57042	0.701625	0.946336	0.540904	0.674094
P36526	MRPL27	146	4487.97	4424.2	4747.06	7884.13	6720.45	6049.98	3925.45	4096.93	7144	10186	8520.61	7969.3	10031.2	10971.7	9794.19	19570.5	22463.9	20702.7	25882.5	28819.7	26811.3	7019.33	12381.6	10564.6	9141.67	6491.12	7631.83	6570.11	10120.6	9266.89	11297	10023.8	10130.9	9100.97	10419.8	9893.32	6886.62	8101.83	9045.59	15345.8	9354.56	12248	0.230818	0.182642	0.26392	0.613618	0.598523	0.561514	0.273498	0.278593	0.311377	0.340725	0.341056	0.332244	0.607964	0.539575	0.557667	0.901091	0.901578	0.975113	1.32677	1.34936	1.67071	0.955282	0.738661	0.821042	0.605397	0.55541	0.580119	0.292805	0.217364	0.203911	0.313696	0.296674	0.269503	0.279064	0.337913	0.336613	0.378579	0.477264	0.434766	0.326122	0.210758	0.290386	1	1	0.963605	-0.0775128	0.798386	0.942208	-0.0781441	0.460011
P36527	MRPL28	147	287.688	235.32	234.185	540.715	543.581	496.197	236.276	217.671	379.78	419.477	342.586	329.475	523.486	450.852	483.456	887.298	1013.99	864.078	1062.19	1059.29	1188.29	751.579	839.731	1089.36	781.301	445.568	502.536	356.289	485.607	510.821	820.679	978.754	950.366	577.176	520.027	612.947	543.983	591.52	546.79	719.418	671.899	693.33	0.316465	0.34408	0.336965	0.873867	0.836738	0.807651	0.316131	0.325905	0.383003	0.366648	0.334217	0.352046	0.599393	0.569052	0.560382	0.73714	0.820272	0.914494	1.40016	1.29643	1.57172	1.46411	1.10381	1.13521	0.854011	0.83471	0.858267	0.369146	0.302152	0.260375	0.384931	0.396563	0.367756	0.380193	0.386382	0.405195	0.465802	0.578965	0.513731	0.341198	0.286828	0.330943	1	1	0.940758	0.328931	0.647124	0.93808	0.307692	0.590957
P36528	MRPL17	281	92.3776	93.8801	104.677	221.181	248.224	188.626	82.3323	81.9481	109.526	148.826	120.583	127.075	158.396	155.968	166.066	251.078	243.304	300.465	248.547	335.077	345.544	470.301	344.766	466.057	369.044	162.224	181.132	87.5344	181.126	176.377	301.855	471.165	319.076	212.721	191.326	201.301	207.068	239.264	206.562	300.682	190.711	172.594	0.136419	0.131819	0.152606	0.47452	0.474627	0.469294	0.158329	0.159768	0.182607	0.216042	0.207099	0.200919	0.40932	0.400407	0.342162	0.703563	0.670965	0.763997	1.09727	1.09226	1.36518	0.775567	0.653951	0.683944	0.438606	0.505151	0.449442	0.203631	0.13214	0.121584	0.225115	0.234621	0.219061	0.177584	0.206024	0.214453	0.267709	0.299675	0.266574	0.186959	0.131826	0.183416	1	1	0.950213	0.576796	0.541495	0.944272	0.571429	0.644275
P36531	MRPL36	177	2.97926	3.12729	1.71946	1.87244	2.66603	2.56606	2.22315	1.75284	5.56159	7.87425	7.06847	6.51194	9.6301	8.83142	6.32973	17.9579	28.5475	23.1455	36.1059	38.9463	32.1471	2.34549	5.12156	5.72205	3.88973	5.68238	4.09197	9.30872	10.387	7.396	7.10452	7.39449	6.54392	7.35353	10.0449	9.83237	3.05672	4.22835	5.25512	16.423	8.35613	12.4049	0.402995	0.40448	0.497663	1.22046	1.21152	1.10389	0.494741	0.5134	0.595931	0.657135	0.629601	0.589032	1.1758	1.08578	1.10434	1.8697	1.68079	1.77206	2.69416	2.71914	3.2029	1.92772	1.7266	1.76684	1.18736	1.3804	1.24602	0.533512	0.371346	0.367743	0.625985	0.659827	0.620079	0.532874	0.574515	0.59289	0.773697	0.918251	0.837072	0.611714	0.429424	0.524221	1	1	0.949135	-0.477657	0.696904	0.923633	-0.490232	0.192286
P36533	MRPL39	70	317.939	237.919	290.49	656.806	735.54	570.035	248.12	252.444	686.375	458.602	422.233	349.125	551.213	572.721	626.009	743.627	942.517	368.271	941.427	396.796	1128	382.16	1083.95	599.734	707.132	463.138	549.214	286.354	468.904	512.257	841.048	1267.69	1061.18	585.785	498.178	443.781	498.568	684.543	570.06	519.272	406.342	451.25	0.283212	0.278168	0.324298	1.03462	0.998957	0.973805	0.335319	0.356311	0.415948	0.544262	0.474733	0.484479	0.851933	0.846491	0.798041	1.47109	1.359	1.66124	2.21752	2.12972	2.61658	1.58994	1.31896	1.42815	0.878508	1.04037	0.955777	0.41708	0.264231	0.28074	0.493116	0.512001	0.505111	0.40474	0.419594	0.480296	0.540467	0.685063	0.613931	0.432988	0.27049	0.37703	1	1	0.70329	0.205203	0.409033	0.744066	0.425519	0.493558
P36534	MRPL40	297	95.1851	90.3957	99.7514	299.235	302.715	282.282	83.5273	88.3871	130.905	155.131	122.652	123.298	151.806	177.546	192.337	277.578	320.459	228.436	273.348	228.163	284.322	193.4	337.834	243.323	332.408	216.37	249.045	73.7116	160.392	178.521	337.78	441.69	437.291	202.204	192.098	209.098	219.819	285.855	192.403	233.736	257.858	213.393	0.195952	0.165415	0.220871	0.602236	0.609633	0.519247	0.231803	0.236386	0.257071	0.259932	0.272525	0.270262	0.485126	0.448039	0.422139	0.773699	0.795807	0.887419	1.34446	1.29287	1.51895	0.916633	0.755552	0.808096	0.566239	0.633683	0.567745	0.252225	0.182481	0.157413	0.280674	0.299649	0.264118	0.230627	0.250118	0.262831	0.301374	0.362066	0.310444	0.233564	0.158202	0.22697	1	1	0.842841	0.268516	0.349704	0.890609	0.484737	0.543635
P36775	PIM1	1133	274.647	270.269	308.111	442.139	470.022	369.79	214.191	228.016	233.175	298.627	265.241	256.218	275.51	286.261	311.052	391.561	385.319	404.813	454.685	400.328	477.369	847.274	879.337	876.54	637.407	314.911	401.462	170.05	327.368	346.606	453.309	555.3	458.944	416.463	380.502	381.141	369.745	485.9	332.063	451.544	482.662	488.168	0.16744	0.174248	0.205172	0.444509	0.418523	0.382992	0.199317	0.221469	0.225175	0.226502	0.232382	0.226016	0.384626	0.360175	0.360478	0.463195	0.454919	0.531973	0.764519	0.760975	0.941766	0.647328	0.536849	0.589707	0.394928	0.407545	0.414385	0.21224	0.188572	0.164465	0.169137	0.175935	0.162603	0.179463	0.189247	0.193897	0.255413	0.315949	0.266977	0.196491	0.185182	0.207881	1	1	0.906891	0.690118	0.452524	0.822497	0.24359	0.30427
P36973	APT2	181	90.2928	46.6518	0	70.3894	36.5858	68.1406	81.77	89.8399	51.0851	96.4106	75.7542	61.9253	75.4287	0	84.2767	160.594	0	76.2185	0	81.8702	137.365	49.1057	51.1574	0	0	57.1919	75.5132	51.707	77.7491	116.889	85.2085	0	91.5736	142.303	78.2863	125.987	71.0406	55.2455	0	0	114.562	107.129	0.351451	0.166008	0.392264	0.586099	0.561581	0.491783	0.350627	0.439169	0.41003	0.367373	0.350886	0.363479	0.462042	0.505716	0.466289	0.580107	0.548948	0.601811	0.855615	0.745543	0.970445	0.679108	0.565237	0.646451	0.593855	0.543148	0.503692	0.422278	0.29644	0.278454	0.205458	0.195507	0.170451	0.33282	0.360475	0.31995	0.353125	0.388223	0.306511	0.309395	0.239007	0.343336	3	1	0.134882	-0.352489	-0.0904752	0.0829887	-0.445195	-0.23215
P37012	PGM2	569	1407.21	1373.66	1024.61	2753.23	2572.13	2444.18	732.905	751.125	698.188	971.973	742.545	916.911	783.474	783.215	803.561	501.018	627.718	429.876	499.149	430.645	439.714	2830.3	2712.18	2791.78	1417.86	943.276	979.612	459.918	908.323	885.464	1629.08	1964.23	1717.8	1135.65	1047.17	1017.38	891.982	1282.43	1049.03	1305.76	1767.47	1235.73	0.198202	1.15218	0.219208	0.493911	0.444026	0.5087	0.149254	0.174592	0.172376	0.167673	0.163536	0.163659	0.24471	0.198923	0.209461	0.120969	0.1522	0.125703	0.143949	0.133289	0.183777	0.553747	0.451021	0.579529	0.343833	0.383793	0.439473	0.151543	0.184008	0.13249	0.100898	0.118501	0.128701	0.116069	0.113999	0.158651	0.0830943	0.114672	0.112876	0.1369	0.165276	0.146709	2	1	0.583944	0.727623	0.527296	0.733746	0.39072	0.322421
P37020	GEF1	779	2.8697	2.54622	2.64829	2.87703	2.80513	2.897	1.75016	2.24871	1.60472	1.67109	2.13244	2.42935	2.54543	2.53764	2.48576	3.42665	2.8841	1.74459	3.07652	1.72532	3.4789	4.7666	5.34386	4.7115	4.65486	3.35907	3.35612	1.73073	3.45411	3.72118	3.37505	3.58389	3.84653	4.32877	3.89661	2.7613	3.77929	4.04105	2.97714	3.29211	3.04978	3.66935	0.0564125	0.0350834	0.0683011	0.0991912	0.0987792	0.0952513	0.0551999	0.0707019	0.0704705	0.0688381	0.0609424	0.0637999	0.0885263	0.0849105	0.0809181	0.0972442	0.099829	0.108653	0.142324	0.142664	0.17955	0.137041	0.114941	0.115718	0.113769	0.105174	0.097753	0.0717751	0.0574231	0.0446561	0.0381775	0.0398704	0.0367904	0.0579253	0.059081	0.0533605	0.0598049	0.0789716	0.0640834	0.0523073	0.0499909	0.0601175	3	1	0.360654	0.358796	0.145761	0.24871	0.186203	0.0206628
P37254	ABZ1	787	24.3922	22.0621	25.7951	37.4664	35.7904	35.293	18.8895	20.8155	21.4477	24.1988	25.3113	24.866	28.9728	29.6095	29.7242	44.3928	44.2344	38.9001	47.3914	37.2049	52.7755	46.2825	50.239	52.4757	41.8885	29.0933	32.0601	14.0358	25.3478	27.3554	38.2854	41.9745	39.4838	31.5077	26.1382	32.47	30.384	35.911	31.363	23.6371	38.539	27.8108	0.122538	0.140217	0.155725	0.268197	0.260585	0.218544	0.127732	0.141355	0.152923	0.146135	0.149243	0.140882	0.22512	0.214398	0.213457	0.261227	0.270978	0.306007	0.430816	0.42793	0.535809	0.389432	0.322107	0.34801	0.253249	0.265036	0.271932	0.149888	0.134375	0.0965161	0.105804	0.109069	0.105819	0.133015	0.130976	0.135307	0.164264	0.199276	0.172806	0.12386	0.119332	0.134676	3	1	0.893808	0.593427	0.693474	0.896801	0.327839	0.526294
P37262	SOL2	315	220.98	199.769	136.752	165.03	255.756	177.679	137.731	156.611	208.068	310.708	232.606	212.582	247.081	225.034	245.066	287.11	413.39	340.785	404.124	442.515	407.862	181.732	414.892	190.309	214.51	183.599	240.289	243.171	332.427	333.722	371.425	308.542	308.264	352.143	322.661	408.336	180.781	203.274	237.01	467.24	396.561	417.159	0.157887	0.217107	0.187294	0.37688	0.348104	0.335135	0.129156	0.16015	0.159137	0.153504	0.147467	0.152579	0.222587	0.202954	0.183872	0.207637	0.209849	0.263108	0.339284	0.310532	0.424429	0.501958	0.421894	0.479034	0.393077	0.362563	0.380747	0.163311	0.151035	0.118988	0.125883	0.122849	0.119851	0.147779	0.157956	0.164134	0.165355	0.211803	0.188311	0.121011	0.130188	0.147642	3	1	0.754301	-0.408923	-0.134128	0.626419	-0.448107	-0.218216
P37263	YCR087C-A	153	41.4571	39.2887	44.7281	74.5334	81.8017	73.5817	29.405	30.0745	23.9959	42.664	33.4792	33.0157	51.9463	48.5793	55.8047	109.156	98.4819	122.344	135.654	142.981	165.064	38.7566	53.7971	85.5794	89.6714	62.9039	71.0686	18.9377	36.7559	40.7023	68.3529	85.5101	87.4072	41.9644	39.4521	43.5788	64.4372	81.1688	72.6243	51.5446	56.7411	50.3442	0.181691	0.0268293	0.226196	0.538558	0.543801	0.393007	0.168354	0.189511	0.202104	0.19179	0.216525	0.202846	0.356328	0.348362	0.321314	0.679113	0.595017	0.704454	1.1245	1.1462	1.46554	0.771965	0.677555	0.632427	0.750438	0.665199	0.629528	0.230857	0.10325	0.108063	0.230076	0.218632	0.173318	0.204275	0.226563	0.179087	0.300365	0.307701	0.286117	0.249232	0.0823482	0.201995	1	1	0.96573	0.414998	0.814416	0.896801	0.43956	0.662588
P37267	CBP4	147	94.8059	89.7165	61.5249	115.515	178.791	78.0838	57.1603	81.2071	113.903	146.387	126.684	120.339	165.315	143.594	123.465	250.103	341.578	323.278	370.511	519.614	428.635	119.971	191.934	142.118	113.819	89.1168	94.6465	165.616	197.397	181.386	181.611	183.323	183.084	227.853	248.652	348.07	138.634	131.664	114.443	346.506	273.214	360.978	0.946215	1.54304	1.11989	2.21015	2.01095	1.84377	1.10286	1.17756	1.34381	1.40718	1.3367	1.38239	2.10395	1.87061	2.00962	2.31695	2.47667	2.18422	2.92237	2.81851	3.69687	2.93151	2.65521	2.86193	1.64457	1.71668	1.60621	1.24555	1.08968	0.788647	1.12456	1.2121	1.10217	1.2528	1.36853	1.491	1.29232	1.58471	1.54935	1.15288	1.0497	1.02116	3	1	0.897545	-0.295019	0.395519	0.911249	-0.399878	0.140264
P37291	SHM2	469	21327.7	18236.3	21384.6	32455.8	32366.6	27041.1	18628.9	20200.9	25507.7	26796.2	22961.2	23939.3	29870.5	30933.8	25253.8	55484.3	54204.3	53404	63770.5	54956.2	67707.6	43826.1	44687.1	47920.9	38107.4	23758.4	31046.3	14805.4	24334.5	28119.7	22683.9	31100.2	25381.9	31145.3	25575.4	29650.6	23389.6	27833.1	28231.2	42105	40501.1	46666.3	0.593151	0.176934	0.621018	1.34764	1.48002	1.25654	0.67471	0.752632	0.768185	0.754921	0.735355	0.68038	1.17236	1.35313	1.12433	2.29306	2.04823	2.75804	3.92853	3.72967	4.94242	2.14549	1.73862	1.68229	2.04961	1.79178	1.37439	0.95086	0.504888	0.50379	0.418956	0.412562	0.287907	0.564982	0.640266	0.538866	0.822047	0.854925	0.661458	0.759452	0.326909	0.74585	1	1	0.947309	0.416532	0.817929	0.9484	0.288767	0.605867
P37292	SHM1	490	2117.93	1988.03	2128.75	2938.99	2999.06	2382.71	1657.31	1902.56	2794.87	2909.24	2472.49	2455.21	2860	2870.44	3018.74	4035.18	4227.02	3809.81	4118.8	4150.07	4606.22	4425.01	5035.85	4655.2	4172.09	2417.42	3294.48	2248.56	3587.75	3700.35	3589.72	4114.44	3760.42	4040.88	3991.9	3867.74	2610.12	3329.82	3148.29	4689.76	4343.44	4765.31	0.213716	0.184683	0.248355	0.573408	0.558668	0.520792	0.23254	0.2617	0.271471	0.258908	0.244278	0.253314	0.37489	0.388446	0.377103	0.484969	0.496681	0.604409	0.829144	0.814402	0.98717	0.837246	0.664707	0.69889	0.599127	0.608307	0.525304	0.262813	0.211925	0.183185	0.224148	0.211203	0.190751	0.215628	0.240518	0.217656	0.293845	0.339772	0.320842	0.239009	0.201127	0.24351	3	1	0.885959	0.130496	0.393125	0.898865	-0.0494505	0.244308
P37293	NAT2	288	30.8498	26.5308	23.6225	42.854	42.2794	50.1847	26.5275	26.7546	23.8523	45.1671	35.9152	38.6703	51.525	45.2509	46.0567	78.1407	80.6837	78.6666	84.0827	75.3313	91.3979	52.8069	57.8544	62.0502	59.63	40.2117	44.2563	27.6635	50.7912	49.9015	82.2336	89.1216	89.3415	55.2557	53.3918	60.206	48.6198	51.5623	48.4617	56.2136	60.8803	53.4933	0.258034	0.244647	0.295072	0.660103	0.645636	0.59228	0.263222	0.279501	0.314686	0.307506	0.324602	0.301569	0.521364	0.470066	0.490715	0.764026	0.702818	0.767849	1.21001	1.12845	1.42586	0.955352	0.797314	0.835838	0.763445	0.643018	0.605346	0.298798	0.224821	0.201486	0.294128	0.304901	0.28097	0.273737	0.333863	0.310365	0.413522	0.529408	0.455237	0.292065	0.228863	0.282911	1	1	0.91037	-0.0274976	0.501856	0.888545	-0.026862	0.368609
P37296	STV1	890	44.6167	40.2268	32.6711	41.8215	45.398	42.2134	39.5884	39.0792	33.7236	60.3314	50.9034	52.2546	60.068	55.9749	56.9428	78.3437	85.4525	81.3863	98.2747	87.4137	91.8986	40.4206	48.6726	56.2787	61.5177	41.0908	48.9883	37.5981	58.767	60.6513	51.138	57.4551	49.4029	71.9114	61.4961	68.037	44.7582	54.2766	47.4632	74.4605	76.4018	70.2045	0.118249	0.103474	0.153503	0.298218	0.278926	0.262618	0.146805	0.158286	0.164434	0.170886	0.169816	0.175518	0.285983	0.277368	0.262549	0.336614	0.333657	0.383473	0.533983	0.536899	0.643246	0.420211	0.353961	0.374415	0.307713	0.315479	0.303803	0.160792	0.130814	0.118466	0.115624	0.122473	0.118202	0.149547	0.157494	0.156248	0.191535	0.229332	0.192249	0.159969	0.134007	0.163631	1	1	0.906898	-0.323785	0.511335	0.900929	-0.343101	0.274127
P37297	STT4	1900	24.5943	23.0063	23.2751	22.7806	22.0706	21.9799	18.3829	17.6395	15.6634	24.2757	19.4543	21.1963	21.6055	19.984	22.1362	27.3812	27.1518	29.555	30.0937	32.4389	35.2315	35.4589	33.3632	43.7632	39.222	20.8036	23.3146	14.1692	26.379	27.1153	26.2059	33.6057	28.8385	32.57	28.3419	31.1163	24.036	27.7519	23.4899	26.7641	29.7528	29.3917	0.033125	0.0298437	0.0372806	0.0718166	0.0697971	0.059679	0.0352217	0.0400976	0.0411155	0.0431169	0.0360379	0.0400967	0.0620616	0.0671931	0.0594431	0.083357	0.0786622	0.0894077	0.129921	0.114354	0.154558	0.0999669	0.0766722	0.0817732	0.0658414	0.0786513	0.0706956	0.0401828	0.03042	0.0267004	0.0307718	0.0308709	0.0265382	0.0358132	0.0376758	0.0385575	0.0428144	0.0510273	0.0422243	0.0369501	0.0302362	0.0371612	3	1	0.84864	0.259844	0.380274	0.651187	-0.020757	0.190665
P37298	SDH4	181	1340.98	1165.85	1376.82	1616.8	1746.68	1362.54	1454.65	1377.25	2442.65	2635.68	2480.56	2281.88	2113.93	2139.85	2521.34	2286.79	2563.58	1682.18	1905.93	1729.91	2361.89	1936.61	2826.41	2564.05	2224.78	1569.04	1961.83	2108.82	2981.98	3268.58	4534.57	5089.32	4834.83	3187.46	2961.48	3639.1	1647.11	2246.7	1814.25	3370.46	2963.54	2901.42	1.00666	1.86017	1.14468	2.47989	2.36151	2.30371	1.185	1.35027	1.41624	1.42941	1.37137	1.4135	2.16525	1.94906	2.03308	1.78112	1.92481	1.71863	2.07563	1.92398	2.63773	3.62758	3.22248	3.52696	2.04881	2.42129	2.76175	1.48021	1.22059	1.0231	1.92173	1.99139	1.97013	2.03085	2.02404	2.30216	1.77882	2.18713	1.90308	1.38643	1.43342	1.43972	3	1	0.35971	-0.128566	-0.000401137	0.376677	-0.196581	0.010453
P37299	QCR10	77	5661.74	5400.27	5867.77	10079.7	9838.06	9456.26	5680.35	5843.71	4770.32	8266.22	6535.2	7803.88	8051.87	7310.99	8742.13	8925.28	9150.94	7322.87	7736.5	6680.11	8666.13	15802.9	19146.9	19291.8	17921.1	8451.22	10029.4	4967.86	10705.4	11431.2	18364.1	22670.5	19884.7	12319.8	11460	12769.1	9873.62	14598.6	9165.34	9390.01	12830.8	9657.14	0.99535	1.60545	1.24401	3.01807	2.87372	2.7115	1.34359	1.61714	1.5259	1.80703	1.82988	1.74703	2.90788	2.68205	2.90194	3.46411	3.02753	3.11886	4.29317	4.33234	5.37201	4.32569	3.7111	4.1414	3.83656	3.3559	3.83767	1.68844	1.27901	1.14583	1.70736	1.9358	1.59783	1.61639	1.92769	2.03625	2.20732	2.76123	2.19487	1.84928	1.54813	1.63665	3	1	0.632533	0.346804	0.179606	0.698658	0.272894	0.209789
P37302	APE3	537	917.92	849.115	750.541	790.996	821.521	758.078	873.214	910.191	768.176	1167.84	866.815	1075.83	864.336	820.319	852.749	989.049	1093.98	1012.7	1081.24	1249.83	1158.08	1104.73	1390.04	1731.47	1043.47	706.302	838.209	847.423	1389.66	1142.16	722.638	999.535	819.895	1336.49	1246.59	998.322	802.129	870.838	999.982	1644.31	2389.36	1607.19	0.786343	1.24628	0.976253	2.09891	1.90694	1.6612	0.992249	1.08615	1.15625	1.10477	1.02573	1.04079	1.52401	1.41587	1.46505	1.36018	1.44438	1.5662	1.91761	1.89522	2.4308	2.78765	2.48424	2.88298	2.21252	2.4754	2.50111	1.16804	1.29437	0.694788	0.587075	0.635482	0.512707	0.899567	0.894904	0.896122	0.900675	1.09988	1.03203	0.884782	0.95702	1.06404	3	1	0.550214	0.00103625	0.0529992	0.403509	-0.028083	0.0190422
P37303	GLY1	387	136.977	116.075	119.479	135.171	133.429	112.338	109.013	120.974	121.167	139.458	111.446	123.297	123.683	123.365	133.038	233.129	234.026	272.453	319.546	339.33	340.596	308.989	300.117	319.547	357.998	210.629	267.355	74.7938	140.085	160.762	127.863	178.027	136.927	200.972	163.691	180.257	254.616	247.717	252.434	188.812	211.669	230.689	0.358955	0.159948	0.436999	0.751811	0.711477	0.654081	0.343968	0.375212	0.400749	0.316687	0.336663	0.30771	0.374747	0.402255	0.35538	0.356956	0.336384	0.428813	0.640546	0.612002	0.816399	1.37236	1.09805	1.09372	1.16025	1.00591	0.914028	0.393483	0.328103	0.304794	0.140472	0.12884	0.110301	0.214829	0.21299	0.204398	0.350853	0.44854	0.441626	0.307278	0.295281	0.313414	3	1	0.784282	0.632237	0.609408	0.479876	0.404762	0.389677
P37304	PAM1	830	2.90605	3.12049	3.59637	2.22508	2.40915	5.27263	5.55213	5.45497	2.16394	6.91892	5.71198	5.84613	4.66155	6.44399	5.59837	8.98872	8.5324	8.20234	9.01032	9.47767	7.78311	3.07979	3.24275	4.22378	3.52992	5.77703	11.5005	4.2043	6.62045	7.97331	4.70797	4.92588	7.41811	4.72073	7.30672	8.20716	3.88209	3.94945	3.92039	6.81226	19.2856	13.2698	0.115316	0.131435	0.129059	0.295387	0.272462	0.25637	0.132679	0.151975	0.157923	0.160571	0.148563	0.147744	0.237624	0.221611	0.215164	0.244571	0.250119	0.275738	0.365629	0.339413	0.44371	0.340763	0.288021	0.333085	0.224626	0.258878	0.258545	0.152934	0.128912	0.104708	0.105844	0.115769	0.114594	0.141165	0.144491	0.158866	0.159658	0.192518	0.161893	0.132624	0.114528	0.147375	3	1	0.730831	-0.369223	-0.0197199	0.793602	-0.567155	-0.0167734
P37366	CCL1	393	22.5974	19.8965	20.0603	20.4022	20.8838	22.9369	16.9435	22.0581	12.9185	26.8346	23.528	22.9331	25.111	20.282	23.7856	29.1418	27.8573	42.8455	36.8428	53.5317	29.4997	25.9012	34.7466	28.6441	36.6773	16.365	26.1797	15.0971	21.9813	28.5001	19.5608	29.0549	21.5009	31.7708	23.2881	27.1336	20.5781	27.7118	17.6369	27.2823	24.2153	27.9772	0.178735	0.290438	0.216435	0.451815	0.419925	0.392374	0.171199	0.189995	0.205112	0.216047	0.205372	0.199601	0.308823	0.294014	0.291327	0.37571	0.357366	0.364599	0.537679	0.525105	0.656605	0.612071	0.533291	0.623116	0.440278	0.467279	0.470985	0.197931	0.170639	0.121604	0.139888	0.166505	0.163038	0.169789	0.186306	0.180821	0.226404	0.28935	0.268492	0.194173	0.168743	0.17785	3	1	0.684047	0.238654	0.416815	0.779154	0.026862	0.282392
P37838	NOP4	685	13.0313	10.6407	10.2764	19.7349	25.0933	17.8835	11.5629	11.3665	10.9282	16.2181	12.5686	12.3644	19.5068	18.3275	15.1553	38.928	41.8449	36.3583	53.3972	40.9379	49.8519	25.1181	40.0172	34.5296	28.2653	16.3233	19.2531	10.1809	15.379	16.3763	18.7657	26.7934	23.0078	19.4713	15.8803	20.6877	17.4277	28.1822	19.3276	20.9315	24.6557	33.2678	0.118236	0.0270842	0.135497	0.364957	0.353006	0.271132	0.118327	0.129844	0.146113	0.149912	0.140482	0.139365	0.226823	0.239088	0.208304	0.41734	0.341183	0.442029	0.592267	0.638914	0.777486	0.5	0.371652	0.363595	0.422513	0.342206	0.280408	0.140515	0.0839847	0.0724196	0.10467	0.0970859	0.066575	0.107254	0.13019	0.100564	0.176825	0.184714	0.142431	0.139312	0.0689422	0.122165	1	1	0.935475	0.414876	0.76645	0.888545	0.283272	0.542663
P37898	AAP1	856	433.461	410.396	395.844	532.169	604.028	494.748	321.506	327.749	305.09	478.484	407.858	403.923	414.792	403.993	404.83	543.499	562.532	680.632	690.582	840.358	804.755	667.7	910.915	819.437	867.841	485.864	537.592	326.599	531.154	583.434	640.667	757.948	609.194	628.498	560.902	673.877	507.418	752.515	498.058	562.008	829.738	757.544	0.0750451	0.0929674	0.0906324	0.265815	0.244843	0.225886	0.0813415	0.0953026	0.104954	0.0975767	0.102264	0.0938124	0.149997	0.153974	0.153198	0.180364	0.181825	0.206238	0.287194	0.295135	0.364697	0.408915	0.34509	0.373104	0.185862	0.185775	0.179661	0.0915572	0.0745799	0.0726653	0.0897259	0.0991445	0.0936314	0.0948108	0.106689	0.107482	0.149552	0.194479	0.206841	0.121432	0.103833	0.110377	3	1	0.912752	0.383804	0.533687	0.713106	0.274725	0.489182
P38009	ADE17	592	2554.8	1936.29	2351.05	2934.8	2751.43	1869.18	2391.32	2563.78	4746.65	3951.19	3235.12	3561.54	3615.73	3502.48	3471.4	5926.3	5768.87	5851.11	7463.97	8964.79	7774.23	5675.47	5284.33	5631.77	3754.22	2615.16	3838.33	2994.87	4867.59	3900.21	3286.91	4684.96	3794.13	4977.09	4374.33	3905.62	2840.84	3009.14	3679.55	7821.81	5142.53	6368.87	0.515185	0.143353	0.620603	1.17119	1.19911	1.06102	0.747649	0.841878	0.943162	0.898018	0.881294	0.864443	1.32432	1.47411	1.33125	1.97967	1.95711	2.46515	3.76862	3.39719	4.05417	2.08355	1.66172	1.66368	1.73636	1.61804	1.40873	0.966762	0.539868	0.606728	0.545265	0.552004	0.42907	0.639846	0.736233	0.61285	1.00558	1.09139	0.893471	0.907745	0.391999	0.907684	1	1	0.937198	0.0465482	0.66056	0.923633	-0.0866911	0.39778
P38011	ASC1	319	761.652	581.857	444.705	534.438	674.283	617.273	609.401	509.393	1248.87	1409.17	1242.61	1061.07	1347.92	1297.11	811.09	3290.36	2382.85	2742.88	8835.94	10780.9	6221.27	540.959	1649.51	3372.1	1208.92	1366.51	1267.96	2141.91	2391.26	1875.09	1256.98	1451.53	1231.75	1668.58	2153.25	2368.74	864.317	1096.08	1033.76	4098.28	1871.73	3149.39	0.586912	0.131755	0.709418	1.98762	1.92573	1.89656	0.683015	0.798911	0.842481	0.849268	0.82582	0.830904	1.5151	1.8197	1.3768	2.56679	2.43951	3.46059	4.70188	4.8293	5.63961	3.15871	2.2896	2.30726	1.94808	1.78745	1.7845	0.929047	0.46791	0.643029	0.760059	0.710585	0.58449	0.736872	0.810832	0.732036	1.21271	1.2317	1.0102	0.905851	0.422817	0.880733	1	1	0.891245	-0.249118	0.711725	0.923633	-0.297924	0.28223
P38013	AHP1	176	504.185	450.574	405.105	717.111	863.544	611.977	335.514	376.896	678.5	575.965	457.02	430.346	329.918	297.712	351.291	314.551	358.966	343.978	500.189	527.568	498.382	477.629	1002.88	374.814	452.361	459.421	586.464	430.318	708.3	570.639	342.027	204.089	384.102	657.801	588.998	476.864	392.403	656.384	455.546	3578.17	620.593	662.554	1.82932	2.81767	1.66533	3.83985	3.42626	3.15872	1.25173	1.60218	1.60358	1.25659	1.29878	1.20891	1.33201	1.17257	1.287	1.01728	0.940076	1.15537	1.69865	1.78841	2.02352	3.63992	2.94669	3.50928	3.38667	3.5018	3.27215	1.51295	1.81257	1.03785	0.278598	0.292974	0.299279	0.647263	0.657797	0.654119	0.783938	0.951175	0.874643	1.15451	1.45471	1.351	2	1	0.422199	0.000584941	0.0470482	0.620227	0.313187	0.346082
P38041	BOI1	980	4.84825	3.50869	4.00392	3.76867	5.98826	4.65769	3.63283	5.06917	8.01501	6.25988	5.65954	5.01132	5.60398	4.86362	6.23701	10.3213	8.00935	8.15672	9.81129	10.4094	11.6728	3.99374	7.02038	4.19342	6.6428	5.23957	7.47568	7.72053	6.68776	6.80824	5.49092	6.5495	4.35939	11.3804	5.82121	6.63195	4.76851	5.08748	6.66971	10.3568	11.027	10.5649	0.0873738	0.0802168	0.117997	0.29381	0.308177	0.25212	0.120001	0.141121	0.14344	0.158286	0.157314	0.151761	0.269695	0.268793	0.26887	0.306777	0.300386	0.376719	0.521101	0.540052	0.669067	0.375391	0.332981	0.372013	0.265577	0.27927	0.281738	0.120732	0.0969297	0.0926244	0.0960482	0.108189	0.101299	0.120387	0.139783	0.136379	0.163838	0.20837	0.171232	0.129757	0.0944048	0.127092	1	1	0.863621	-0.404891	0.312359	0.880289	-0.346154	0.170083
P38061	RPL32	130	2053.15	1766.28	2001.38	3162.1	2888.78	3598.15	1767.13	1681.01	2868.7	2670.22	2084.47	2231.59	3042.82	3046.94	1924.98	6643.09	5399.62	4610.31	9100.63	7987.59	9676.38	6940.75	6422.61	12304.7	6112.28	3313.64	3540.03	1782.19	2881.96	3213.84	4049.11	5342.23	4736.64	3532.4	3060.24	3925.47	3536.52	3731.11	4012.86	4358.87	4319.26	4479.3	0.921747	0.326443	1.07391	3.18565	3.11702	2.95084	1.11522	1.25278	1.40204	1.5298	1.42591	1.33771	2.45871	2.88845	2.3914	4.58288	4.44504	5.58995	8.16969	7.81044	9.19868	5.08481	3.80453	3.85235	3.06045	3.1626	2.70213	1.33057	0.696511	0.923283	1.22217	1.22831	0.998063	1.16773	1.16096	1.14364	1.64195	1.76824	1.57255	1.41928	0.630655	1.26037	1	1	0.967203	0.544628	0.733106	0.902993	0.308303	0.566972
P38064	MRPL16	232	40.6854	49.9075	42.2236	65.7321	82.1953	69.0793	37.8323	36.2716	62.7585	74.5997	59.129	61.8592	84.0984	77.2778	79.9688	130.859	161.904	167.04	160.887	211.235	195.798	42.7778	52.2409	118.067	113.762	70.6966	81.2407	60.9523	94.0819	88.9944	142.676	144.145	138.45	91.2045	95.7997	112.732	83.6861	84.7911	87.3901	97.6951	115.01	120.69	0.285782	0.230369	0.330773	0.766643	0.746417	0.672085	0.301935	0.357511	0.354763	0.388789	0.36493	0.353773	0.661765	0.590286	0.63193	0.909897	0.797276	0.903298	1.22377	1.1435	1.58299	1.12634	0.952366	0.987654	0.782963	0.763455	0.705065	0.356723	0.250244	0.241222	0.308558	0.310348	0.302364	0.317264	0.334363	0.335524	0.418058	0.514705	0.425801	0.345751	0.271749	0.324409	1	1	0.927889	-0.324049	0.470683	0.905057	-0.412088	0.214812
P38065	APL3	1025	35.9137	32.7489	31.9898	45.8215	45.5688	40.1976	28.1743	28.4093	19.8432	37.1016	31.2889	34.0393	35.758	32.7323	32.8068	44.8089	45.561	45.5536	47.7504	49.0957	49.1949	53.348	56.8002	61.2042	65.7828	34.1817	37.8923	20.947	39.7011	42.7147	61.7286	71.5483	60.3053	51.5081	43.1213	49.7947	39.272	53.3373	36.1712	35.0798	46.8433	42.4511	0.0489231	0.0398853	0.0585102	0.104149	0.0985152	0.0847503	0.0536029	0.0534555	0.0569697	0.0585325	0.0586796	0.0565594	0.0901806	0.0849089	0.0866972	0.102532	0.104071	0.114614	0.155902	0.151582	0.192806	0.149115	0.120314	0.14063	0.0850161	0.109525	0.108907	0.0555469	0.0491687	0.0358715	0.046122	0.0478776	0.0421125	0.0534518	0.0572399	0.0526019	0.0630662	0.0706393	0.0644492	0.0553002	0.0402235	0.0509007	3	1	0.825549	0.191251	0.258532	0.752322	-0.0140415	0.180455
P38066	RIB1	345	6.61038	6.98128	6.29395	8.21725	7.52079	8.15295	4.66652	4.60325	7.79113	8.46146	6.43247	6.53649	7.70151	7.01169	7.21389	14.6855	16.0467	17.8076	18.4028	22.8548	20.5725	8.13841	12.8536	8.99424	9.39095	7.72949	9.54691	4.73181	8.08739	6.99299	7.75317	12.162	7.55122	9.06343	9.89211	9.16312	8.02535	8.20464	10.6467	12.1799	11.7453	12.6338	0.351133	0.3517	0.447163	1.03001	0.942021	0.852268	0.298467	0.335649	0.388417	0.320155	0.299591	0.298195	0.458316	0.431047	0.43604	0.44912	0.465825	0.459884	0.6906	0.669241	0.784746	1.1951	1.01309	1.1008	1.07991	1.03174	0.968437	0.327847	0.311481	0.224801	0.242809	0.240311	0.244353	0.297447	0.275059	0.271094	0.387904	0.49042	0.507398	0.314452	0.297001	0.32689	3	1	0.849543	0.0658061	0.179169	0.803922	0.0647131	0.268941
P38067	UGA2	497	26.2708	18.8958	17.412	13.279	15.0011	12.8508	11.9873	14.3916	18.0869	20.1033	18.557	16.9255	17.3501	15.0089	16.6906	17.6819	13.0563	15.4634	11.3798	17.1643	15.6559	10.5698	16.0858	18.5426	25.6149	16.652	16.1757	18.0813	27.9102	26.9072	18.0998	23.939	18.8242	30.2787	26.7246	28.3029	16.6658	21.9091	16.5394	24.8538	30.074	31.1621	0.168759	0.243054	0.20274	0.350308	0.310363	0.308605	0.162812	0.196812	0.192361	0.176208	0.168712	0.180156	0.220373	0.218711	0.223182	0.165781	0.167697	0.193496	0.234258	0.226201	0.290159	0.429277	0.34437	0.390455	0.308165	0.291655	0.280456	0.159609	0.197131	0.130348	0.0822724	0.0924013	0.0882295	0.139969	0.139887	0.144274	0.166284	0.219254	0.191302	0.158938	0.212715	0.189778	2	1	-0.18976	-0.466137	-0.41123	-0.114551	-0.498168	-0.478648
P38069	MNN2	597	51.953	46.6001	53.1016	89.8744	88.2504	70.4689	42.5319	51.6343	50.055	67.9116	54.5874	58.4943	66.1396	71.3282	70.2472	95.2321	93.5267	84.4289	83.2957	88.5469	98.7602	151.773	147.19	152.063	105.685	49.5462	70.2381	34.1548	65.9079	67.6142	71.0795	86.6725	71.1184	90.0628	70.7426	71.2852	62.0113	88.8726	64.9423	83.5236	83.9348	71.1675	0.198633	0.168202	0.244573	0.467422	0.45683	0.413582	0.227888	0.24739	0.270902	0.265551	0.283397	0.25559	0.420897	0.431123	0.389977	0.500451	0.470059	0.55609	0.729973	0.734255	0.99676	0.647424	0.522986	0.564112	0.471536	0.460774	0.420711	0.274575	0.203587	0.192727	0.183863	0.186165	0.159383	0.236686	0.234638	0.241582	0.273849	0.318473	0.27659	0.223072	0.176588	0.231187	3	1	0.856784	0.666384	0.554531	0.898865	0.324176	0.505875
P38070	YPK3	525	7.45831	7.49276	9.29787	8.5334	11.0321	7.59953	8.3125	7.90846	7.88239	12.4065	12.1438	9.69388	14.7004	14.166	14.0126	24.2985	28.6841	22.6757	28.309	25.4113	34.6664	10.4284	14.6231	6.46626	15.2821	10.2895	9.15277	8.92883	16.3079	15.8565	26.2135	24.7592	22.9379	18.7643	19.3667	17.3104	10.0085	13.7271	15.4888	18.8138	15.4559	16.3006	0.14047	0.0820804	0.177044	0.345108	0.371991	0.2978	0.182585	0.195394	0.239042	0.250786	0.253938	0.239869	0.385802	0.396035	0.385142	0.463198	0.476775	0.452229	0.678174	0.651561	0.875806	0.494015	0.406332	0.41493	0.348395	0.360245	0.308936	0.222869	0.159065	0.142524	0.203947	0.217598	0.197137	0.22991	0.261713	0.261127	0.25997	0.31047	0.264965	0.225338	0.158782	0.195673	1	1	0.942256	-0.399429	0.54531	0.966976	-0.346764	0.291792
P38071	ETR1	380	2001.08	1767.85	1845.5	1453.49	1285.67	1110.93	1238.08	1040.12	2210.74	2113.43	2064.87	1699.5	1174.73	1287.65	1321.21	1133.26	1029.18	758.588	865.812	844.311	1087.93	1049.43	1446.57	1385.97	1841.94	1378.53	1617.15	2410.6	3516.06	3180.38	2499.56	2832.88	2493.55	3196.03	3775.87	4030.79	1426.43	1564.33	1501.96	3909.91	3256.44	4543.18	1.00916	2.18045	1.19345	2.50435	2.31183	2.13802	0.795134	0.973269	1.0143	0.849857	0.817564	0.827452	0.965923	0.914839	1.04016	0.534318	0.568072	0.463472	0.559938	0.498449	0.647614	3.11967	2.56484	3.10141	1.64568	1.62378	1.41121	0.886552	1.21157	0.607176	0.809075	0.865006	0.799388	1.03478	1.08343	1.0696	0.85202	1.04038	1.04236	0.784985	1.34877	0.778188	2	1	0.503458	-0.528713	-0.181014	0.696594	-0.452381	0.107042
P38072	SCO2	301	62.4999	60.7743	53.2503	87.8022	92.4579	103.061	62.0057	56.0268	85.1259	102.952	72.1699	87.4087	88.3043	61.247	83.3265	97.1112	70.7531	85.2338	56.3348	81.8903	87.5621	103.339	113.175	149.655	128.468	66.2555	82.8728	70.6785	111.822	111.059	152.259	182.832	157.133	114.905	114.627	122.387	69.761	96.4533	89.6036	76.2793	141.287	103.631	0.110434	0.187074	0.144794	0.299745	0.289684	0.25394	0.123133	0.130366	0.147739	0.13874	0.132565	0.14644	0.202807	0.208576	0.195456	0.209305	0.213412	0.211084	0.299494	0.276282	0.380008	0.388516	0.321508	0.350021	0.272206	0.245015	0.22372	0.130549	0.120334	0.0917029	0.117748	0.120484	0.120115	0.143545	0.149196	0.169162	0.138255	0.175632	0.163029	0.126096	0.123411	0.125165	3	1	0.175845	-0.00727869	-0.0380945	0.232198	-0.136752	-0.0798152
P38074	HMT1	348	110.762	108.323	105.079	271.567	284.795	250.01	92.2856	90.2535	51.7445	114.51	89.4289	108.552	126.224	122.365	122.708	183.51	182.174	219.629	226.48	230.888	237.023	480.653	492.948	529.476	362.951	160.808	191.878	56.886	125.455	146.935	253.149	329.787	254.357	174.232	139.946	165.502	195.052	293.56	175.409	153.814	173.734	127.811	0.136004	0.0490677	0.140887	0.545062	0.537865	0.418686	0.147981	0.152799	0.15495	0.148132	0.151958	0.148606	0.246892	0.279336	0.241586	0.484375	0.400319	0.504076	0.784268	0.709111	0.908225	0.666452	0.517903	0.508019	0.525006	0.449571	0.33751	0.151609	0.0969938	0.0951832	0.157593	0.145698	0.101349	0.148643	0.148007	0.135482	0.209337	0.207762	0.16947	0.141716	0.0962232	0.137324	1	1	0.928319	0.724918	0.567112	0.789474	0.594628	0.561786
P38075	PDX3	228	44.1691	35.3804	44.533	40.0576	60.4206	41.9387	40.645	37.2915	88.225	74.2614	62.1519	62.3905	64.5913	64.7447	64.6551	89.897	102.706	89.3117	111.949	109.489	105.653	46.816	75.5751	66.4979	72.9765	60.651	72.9306	59.3095	72.8642	71.3468	81.4489	94.1139	83.9581	85.5346	72.3435	92.3042	55.8491	58.6709	68.3402	118.123	107.392	112.948	0.325171	0.33414	0.382965	0.974751	0.897512	0.813177	0.336736	0.393554	0.445839	0.393642	0.398465	0.377518	0.593836	0.58577	0.583787	0.705866	0.669032	0.749076	1.0374	1.04288	1.17594	1.38629	1.11823	1.19623	0.899725	0.92732	0.863978	0.397769	0.321238	0.269278	0.322827	0.344722	0.305751	0.331448	0.352607	0.337058	0.429686	0.582127	0.588392	0.411333	0.35822	0.416946	3	1	0.852062	-0.400043	0.0485794	0.898865	-0.34127	0.068471
P38077	ATP3	311	1704.08	1409.59	1522.45	1964.4	1814.88	1479.55	1634.87	1344.24	4041.55	3507.31	2885.37	2903.19	2925.62	3058.35	2822.85	4321.25	4494.85	4175.53	4309.17	4524.24	4887.13	2338.06	2007.74	2408.85	2440.11	2295.14	2702.04	2736.69	4195.3	3530.36	3922.25	4200.66	3594.94	4322.31	4852.76	4753.43	2491.69	2367.61	2688.16	7766.25	5690.07	5908.87	0.80305	0.875897	1.01536	2.16236	2.11674	1.92962	1.14519	1.28782	1.32686	1.50098	1.39747	1.44385	2.33297	2.22916	2.25318	2.60351	2.56341	2.73655	3.42665	3.3772	4.31044	3.03952	2.70779	2.95407	1.96655	2.34188	2.42669	1.37534	0.980753	0.93064	1.2467	1.29885	1.12534	1.42392	1.47814	1.54793	1.61059	1.91807	1.61941	1.35427	1.12211	1.31755	3	1	0.824689	-0.481809	0.0647404	0.865841	-0.474359	0.0856495
P38080	AKL1	1108	20.5925	18.4399	16.1683	20.5802	21.1616	19.3665	16.218	17.5241	18.2774	24.6079	21.9714	24.1842	23.0021	23.1003	23.0489	28.6971	30.947	32.2698	33.0519	35.6843	31.2684	16.6024	15.6087	21.7992	25.2173	19.9444	19.7289	15.4605	23.2681	24.0434	27.0804	28.706	24.7929	28.4154	24.6909	24.6459	17.0897	20.0155	20.3477	30.8765	26.8776	27.4168	0.122197	0.15914	0.137408	0.28207	0.261183	0.236621	0.126946	0.147609	0.148534	0.146529	0.140401	0.144741	0.205647	0.187962	0.192355	0.21025	0.216219	0.221158	0.321978	0.306926	0.369728	0.338439	0.293557	0.323954	0.288722	0.315676	0.303152	0.133805	0.13247	0.0895964	0.0920451	0.100524	0.0991827	0.116607	0.12477	0.134223	0.130694	0.158609	0.145368	0.117979	0.117081	0.118908	3	1	0.824478	-0.437803	0.0838737	0.801858	-0.576313	-0.0953731
P38081	YBR056W	501	440.65	410.239	388.473	535.978	488.461	477.114	324.121	316.953	435.325	427.518	387.325	415.927	345.581	377.624	396.503	280.624	326.919	311.015	296.814	319.157	319.658	558.858	583.425	573.65	524.473	367.236	445.077	267.302	498.68	467.801	464.392	493.884	465.507	562.959	537.023	502.523	408.33	483.624	445.417	594.232	529.392	511.023	0.170872	0.415229	0.21339	0.547761	0.473723	0.4649	0.174741	0.202498	0.228689	0.20947	0.199671	0.199596	0.277993	0.2635	0.282418	0.177294	0.194967	0.178573	0.258049	0.232508	0.285262	0.643084	0.535411	0.615112	0.511597	0.481737	0.435389	0.179587	0.209235	0.151828	0.0998671	0.119112	0.114784	0.172113	0.16486	0.182019	0.177794	0.205195	0.210929	0.172692	0.222462	0.186556	2	1	0.165215	0.309939	0.333434	0.0732714	0.236264	0.0921319
P38084	BAP2	609	3.78192	4.00523	3.64356	8.48371	9.42363	8.12165	1.17869	1.24727	1.01861	1.157	0.556882	0.748367	0.994308	0.564307	0.746483	1.13251	0.86465	1.60438	1.06809	1.89771	1.33146	21.3524	25.0417	24.69	17.6163	7.12072	7.75222	1.19153	3.03199	3.26369	22.7658	28.2014	21.8582	2.4603	2.89496	3.04916	7.06183	10.8848	5.75717	5.52476	6.18771	4.06958	0.316125	0.556321	0.392392	1.1044	1.03579	0.879178	0.0898115	0.151582	0.125551	0.0338785	0.0334346	0.0437699	0.0565477	0.0494375	0.0603592	0.0623647	0.0613265	0.0600436	0.104898	0.0788634	0.120946	2.32301	1.94324	2.14916	1.50659	1.3105	1.10977	0.0807496	0.112466	0.0500609	0.753909	0.864667	0.828318	0.31445	0.374533	0.337346	0.916533	1.12607	1.12217	0.282092	0.239513	0.209915	2	1	0.922139	0.73491	0.802933	0.731682	0.767399	0.883316
P38086	RDH54	958	6.1577	6.13204	7.16507	7.34995	9.75327	8.05951	6.02891	6.96774	6.20841	8.87866	7.46256	6.66981	11.4025	10.1162	10.6193	13.3542	17.9742	18.7018	20.9083	20.2651	21.1743	10.204	19.861	24.117	20.7341	9.20899	11.1789	5.53863	9.67135	9.45247	13.8059	13.8282	11.8081	12.3455	10.3925	11.6848	9.31001	15.5601	11.6556	10.39	11.4319	10.0035	0.124819	0.0647321	0.162788	0.242532	0.236444	0.203447	0.157191	0.180782	0.196467	0.202203	0.196778	0.192812	0.300024	0.306572	0.310326	0.330652	0.305178	0.347882	0.457682	0.447704	0.595924	0.314247	0.26261	0.29124	0.269437	0.268156	0.260563	0.172327	0.129129	0.122374	0.0945784	0.0982618	0.0844528	0.146065	0.159958	0.147942	0.174376	0.20779	0.170586	0.15522	0.123028	0.162864	3	1	0.910358	0.294894	0.616867	0.950464	-0.032967	0.40329
P38088	GRS1	690	1565.44	1256	1261.94	2054.72	2096.2	1964.74	1474.52	1455	2026.06	2341.54	1978.59	2134.2	2495.9	2384.34	2050.02	4555.82	3922.57	4046.74	4775.98	5345.27	5999.48	2701.99	2988.43	3888.38	3200.48	2149.3	2385.94	2056.76	2901.77	2730.25	2654.39	3240.24	2952.09	2953.61	2961.6	2992.93	1977.85	2405.01	2140.73	4134.55	3502.74	3698.81	0.25505	0.0878002	0.308911	0.778749	0.754723	0.652227	0.323974	0.369148	0.384203	0.401474	0.385803	0.3798	0.65376	0.665775	0.630001	1.02282	0.928631	1.14443	1.57853	1.56663	1.8714	1.13416	0.956965	0.993738	0.660683	0.730863	0.678906	0.370316	0.225809	0.252625	0.302875	0.316566	0.257577	0.333295	0.362528	0.355159	0.470262	0.526541	0.452007	0.391733	0.215336	0.364733	1	1	0.969727	-0.0211355	0.703665	0.960784	-0.166056	0.386922
P38089	PTC4	393	50.8604	49.7075	49.7643	66.5694	85.517	56.938	39.5738	41.4182	52.5403	51.0324	47.1511	43.2042	46.708	46.5124	51.2406	58.0256	72.6082	65.1507	80.4308	78.9405	87.1665	94.9716	184.428	98.905	104.151	52.6278	64.4492	40.6252	58.4308	62.7505	93.192	96.745	80.5704	75.0427	68.3947	71.9691	57.4489	109.234	54.2154	71.1212	73.4792	73.5858	0.130343	0.141393	0.169882	0.369326	0.359541	0.318126	0.138643	0.153477	0.162451	0.160823	0.154689	0.159348	0.268316	0.255065	0.230638	0.287107	0.294742	0.364947	0.488477	0.478032	0.556094	0.503125	0.419986	0.452904	0.352531	0.355314	0.347434	0.158423	0.123363	0.106591	0.134535	0.157474	0.147688	0.149174	0.161879	0.165398	0.209467	0.261223	0.218071	0.15379	0.128176	0.154861	3	1	0.916117	0.468867	0.456573	0.770898	0.297314	0.372174
P38113	ADH5	351	6054.85	5519.86	5310.37	17403.3	17824.3	14247.6	2975.45	3541.55	3287.08	3560.17	3168.77	3117.33	2767.49	2805.52	3371.17	4309.68	4983.22	4220.21	5337.68	4770.08	5932.51	25970.4	31308.5	29513.1	22835.7	11787.5	13333.7	2287.59	4560.43	4915.48	15785.1	20845.4	18497.8	5516.42	5254.88	5096.73	16975	18975.7	13393.9	10063.8	11420	7774.81	0.084282	0.0771976	0.0881563	0.265211	0.235309	0.227069	0.0650053	0.0847853	0.0863962	0.0772546	0.0635693	0.067384	0.0964224	0.0883493	0.0908747	0.116524	0.119551	0.146774	0.24377	0.198343	0.233311	0.349057	0.288359	0.280944	0.40374	0.31599	0.309139	0.075441	0.0588557	0.051853	0.144958	0.147897	0.129998	0.07504	0.0889014	0.0856198	0.118381	0.167159	0.21906	0.109538	0.102177	0.126687	3	1	0.541232	0.751895	0.719927	0.372549	0.819902	0.727899
P38114	TBS1	1094	2.72694	2.45078	2.05176	3.37834	3.19386	3.07141	1.98565	2.12806	1.71978	2.32171	1.98402	2.24386	2.05011	1.92639	2.03585	2.44847	2.77264	2.10789	2.62625	2.28338	2.52058	5.04203	5.95488	4.42285	3.10505	1.91299	2.37213	1.22489	2.42757	2.68934	3.8051	4.09228	4.05987	3.48982	3.04893	3.04621	2.55797	3.45136	1.9402	2.65042	3.39528	3.087	0.0479656	0.0485454	0.0525046	0.095837	0.0812711	0.0727274	0.0469218	0.0531363	0.0527828	0.0470213	0.0457853	0.0444352	0.061703	0.0625834	0.0551362	0.064875	0.0579473	0.0603165	0.0835815	0.0806904	0.0963451	0.129537	0.106803	0.114818	0.0876268	0.0856618	0.0743378	0.0520418	0.0407887	0.0368085	0.0286076	0.0309541	0.0250904	0.0329113	0.0361242	0.0378472	0.0487705	0.0612756	0.0480232	0.0424303	0.0405688	0.0419313	3	1	0.322916	0.402026	0.341687	0.250774	0.0201465	-0.0347622
P38115	ARA1	344	11573.9	10594.5	9294.01	11780.6	13303.4	10897.9	8738.34	9466.39	12222	12548	10630.9	11456.1	10506.9	11633.1	9522.68	10444.5	11098.6	9919.56	11361.3	9634.52	9939.75	12702.5	14376.2	13765.2	14513.5	9685.05	11992.9	10039.9	16290.7	15217.1	16088.7	17196.2	14227.1	17555.4	16647.1	16808.7	10148.5	12260	11263.5	20445.9	18715.9	18523.3	0.888531	1.88483	1.04537	2.20395	1.99905	1.99826	0.857411	1.01327	1.06136	0.977618	0.924863	0.920498	1.35695	1.27359	1.26686	1.04987	1.09158	1.12453	1.2828	1.19066	1.58918	3.06049	2.49283	2.93091	2.02071	2.14715	2.1358	0.991159	1.22469	0.738425	0.662808	0.700267	0.694092	0.909147	0.886893	0.94456	0.932613	1.13556	1.06148	0.857977	1.24643	0.933908	2	1	-0.0727279	-0.27355	-0.144178	-0.0175439	-0.291819	-0.189693
P38116	ARL1	183	87.8039	81.3658	112.194	125.61	130.327	0	66.8549	0	48.923	76.8556	0	80.2307	79.8335	74.6461	0	146.612	101.318	86.428	91.4658	88.5513	0	185.909	200.596	287.234	289.534	101.083	0	42.5751	126.101	0	143.26	175.16	150.945	133.335	139.517	136.793	109.732	162.794	107.333	91.004	140.09	0	0.198951	0.151468	0.247029	0.562878	0.543109	0.457354	0.240275	0.268876	0.280569	0.313237	0.272317	0.27637	0.45524	0.440964	0.432583	0.635533	0.560296	0.614227	0.93775	0.90079	1.08424	0.730111	0.670384	0.6974	0.74434	0.632788	0.591773	0.253652	0.19667	0.16778	0.19423	0.198492	0.169647	0.220877	0.22969	0.252977	0.304409	0.380294	0.285849	0.24505	0.193286	0.25374	1	1	0.0336261	0.431295	0.157964	0.182575	0.162891	0.0444754
P38120	MRPS9	278	100.832	105.581	65.7432	133.255	156.186	125.785	79.5673	76.7457	101.49	155.435	128.02	108.437	138.859	150.16	164.755	256.605	295.797	264.051	373.17	337.359	321.548	214.344	175.068	219.26	175.474	134.731	151.599	105.576	156.995	176.54	212.667	230.513	224.012	201.82	177.792	223.489	139.994	159.939	131.422	234.046	227.081	185.442	0.324937	0.31599	0.356106	1.02273	1.02696	0.920288	0.364089	0.419681	0.431344	0.500543	0.470011	0.461444	0.836633	0.879859	0.830349	1.38675	1.30579	1.58829	2.0628	2.12139	2.65463	1.60029	1.28841	1.4719	0.813358	0.992485	0.933007	0.438759	0.336016	0.288996	0.478161	0.512955	0.421281	0.4421	0.472257	0.528706	0.554386	0.683968	0.567445	0.424767	0.323424	0.420004	1	1	0.940826	0.0995502	0.700851	0.923633	-0.0433455	0.468925
P38122	ECM31	312	122.182	105.517	99.8094	119.114	130.973	133.4	80.9068	90.6352	67.4458	134.775	115.087	100.823	105.019	93.9424	116.117	82.4539	120.757	138.951	157.363	182.012	120.429	177.493	281.285	210.454	248.847	108.172	138.167	95.3071	142.329	153.106	208.578	259.458	219.056	189.777	149.714	173.013	140.526	202.83	105.329	150.612	157.268	116.366	0.0607561	0.0508362	0.0813189	0.180816	0.171852	0.171559	0.0698538	0.0768672	0.081984	0.082615	0.0885324	0.0872876	0.144565	0.135703	0.129233	0.191476	0.135833	0.168909	0.264821	0.251265	0.309833	0.285601	0.234932	0.234618	0.205649	0.17818	0.178928	0.0791568	0.0667076	0.0561863	0.0939237	0.0963518	0.0871172	0.084966	0.095505	0.0806712	0.110092	0.135079	0.128169	0.0822548	0.0680196	0.07945	3	1	0.548217	0.346497	0.266504	0.430341	0.333944	0.257597
P38127	RIM2	377	20.6436	19.1149	21.0446	35.7028	35.4071	30.2585	16.9874	17.8542	15.0712	25.4808	20.5662	21.6935	25.2466	23.9446	27.6511	34.7475	34.6536	40.4376	37.7831	45.9426	38.7338	44.2706	59.7184	58.1061	54.1724	24.4941	32.2452	16.4529	30.5683	32.9161	47.0241	61.4996	56.301	38.4629	31.494	41.6013	36.0762	44.7763	26.538	30.9546	34.8252	26.5089	0.0812841	0.0501379	0.0986547	0.261295	0.267276	0.241356	0.0977208	0.108115	0.118711	0.12661	0.126136	0.116434	0.241315	0.242697	0.222862	0.387076	0.345903	0.445232	0.635107	0.616932	0.755162	0.44105	0.343889	0.369571	0.2721	0.237078	0.217874	0.111371	0.0741625	0.0798095	0.11397	0.118032	0.103876	0.104858	0.126737	0.122236	0.165253	0.184352	0.15938	0.11741	0.0780113	0.11258	1	1	0.909079	0.417645	0.37161	0.874097	0.356532	0.450774
P38129	TAF5	798	51.1303	43.2202	29.3928	33.0367	46.3569	51.6954	39.706	43.6703	34.3347	60.7284	55.301	56.0062	73.7133	61.8665	63.5789	85.5761	117.202	95.5736	165.137	106.007	122.265	32.3435	53.8458	50.4677	42.3706	51.1362	52.1304	51.5695	58.689	62.4384	72.5436	49.3437	74.4534	60.3089	59.8126	65.8284	37.9766	59.559	52.7918	81.3191	80.9415	83.4348	0.0998633	0.0806361	0.126475	0.251041	0.254106	0.209397	0.124147	0.142321	0.137707	0.13664	0.147354	0.129534	0.224756	0.203151	0.209613	0.259839	0.238904	0.282757	0.383642	0.389928	0.520779	0.353026	0.2948	0.316188	0.246285	0.240816	0.218854	0.143742	0.110443	0.0908589	0.0861198	0.0935809	0.0740071	0.108716	0.120742	0.110922	0.147506	0.166339	0.1394	0.119285	0.101629	0.123567	3	1	0.85093	-0.549004	0.462643	0.886481	-0.640415	0.0678227
P38130	KTR3	404	314.518	306.401	274.917	429.843	519.975	473.842	241.347	261.527	325.831	336.268	277.937	293.688	387.861	375.786	378.693	486.064	276.13	418.385	503.367	399.582	488.596	659.732	1079.69	860.348	601.526	411.863	548.707	246.368	424.631	445.218	466.593	473.868	544.188	461.677	458.974	481.019	438.723	612.32	446.905	575.115	533.665	455.226	0.142003	0.105396	0.163841	0.369544	0.362688	0.302909	0.140824	0.16995	0.179577	0.189438	0.163034	0.177808	0.30203	0.285397	0.287989	0.427665	0.422273	0.481117	0.636362	0.665826	0.802962	0.529511	0.461223	0.475333	0.378456	0.403221	0.414876	0.174147	0.131935	0.113959	0.171542	0.172786	0.148206	0.175873	0.198893	0.186136	0.230106	0.266998	0.222442	0.173645	0.129031	0.166426	1	1	0.800208	0.627511	0.381964	0.805986	0.46337	0.38368
P38131	KTR4	464	25.9188	23.5223	24.7558	45.3017	41.5234	32.5713	13.6078	18.8616	16.8175	23.4862	21.0604	20.0122	22.6026	20.2063	24.9369	30.362	26.8292	28.0721	27.7216	30.9799	39.3867	51.9405	61.4319	38.446	36.1264	17.4319	29.2898	13.6182	23.3518	24.3837	21.08	26.1819	19.9511	31.4831	25.931	20.0133	21.1174	28.4512	31.016	34.6395	31.8581	26.4432	0.27965	0.25634	0.334033	0.852111	0.798967	0.746899	0.291637	0.352069	0.372003	0.372486	0.357847	0.350649	0.531181	0.531207	0.539977	0.588398	0.622099	0.640405	0.955938	0.896842	1.0237	1.20102	0.940761	1.04159	0.768389	0.792023	0.710457	0.333982	0.294782	0.237551	0.247213	0.251633	0.230017	0.334704	0.367928	0.351563	0.399496	0.488619	0.430788	0.32118	0.273838	0.336158	3	1	0.765728	0.731942	0.689963	0.671827	0.579365	0.552062
P38132	MCM7	845	44.2312	40.3442	42.7587	47.9612	64.0991	62.4609	50.3323	52.8915	36.5771	76.1284	60.5403	67.1123	73.7688	71.102	76.8994	83.9749	92.3509	84.5149	86.1476	87.7862	95.1033	95.8424	95.7366	102.497	95.3181	48.0589	65.7323	37.9835	73.8795	82.8058	80.6955	109.922	91.9484	103.442	81.0348	89.1742	56.4888	72.3145	48.9023	71.8707	84.6353	76.8761	0.134185	0.0556392	0.161027	0.271888	0.268844	0.225225	0.17802	0.19375	0.207873	0.211132	0.209109	0.197756	0.30273	0.296745	0.299364	0.298057	0.305825	0.314895	0.446	0.4181	0.55993	0.359771	0.296842	0.298553	0.235736	0.244184	0.232207	0.191291	0.138844	0.136781	0.109053	0.111824	0.0926247	0.167414	0.166727	0.155732	0.177223	0.194944	0.179565	0.174426	0.115686	0.172906	3	1	0.836357	-0.0738067	0.300633	0.917441	-0.228938	0.223564
P38137	PCS60	543	88.2699	68.9392	57.1941	222.828	177.841	212.723	49.1152	51.7429	65.6648	69.9216	57.6773	65.9677	57.5079	51.6051	56.7574	90.0225	90.9821	79.7628	101.281	101.597	98.1293	167.326	138.805	182.42	106.823	88.3482	100.326	51.5295	83.1478	69.2362	112.107	116.672	117.12	83.5176	84.2343	84.0625	93.101	93.0147	110.39	135.434	126.724	112.035	0.203807	0.182842	0.228632	0.933909	0.853282	0.759962	0.156144	0.182364	0.181074	0.145563	0.134215	0.148346	0.16318	0.161667	0.174343	0.158086	0.157616	0.180634	0.264799	0.270632	0.317065	1.20665	1.00752	1.08004	0.486038	0.456818	0.440225	0.169292	0.162896	0.0946189	0.0986303	0.105479	0.0939783	0.114193	0.12386	0.104612	0.232576	0.257603	0.223979	0.138643	0.152398	0.141612	2	1	0.621712	0.755311	0.765155	0.391125	0.435287	0.352078
P38138	ROT2	954	1.85012	1.51812	1.65092	1.9514	2.64198	1.90094	1.18632	1.22476	1.96631	1.78066	1.52689	1.47614	1.91388	1.6843	1.782	1.91051	2.05079	2.79363	2.38722	3.19644	3.17657	2.26562	4.30979	3.50031	2.46483	1.5099	1.59829	1.40125	2.1355	2.08458	3.00614	2.34986	2.35434	2.16636	2.20717	2.47391	1.97891	2.93389	1.84819	2.1441	2.56668	2.44456	0.066466	0.0585294	0.0763285	0.156054	0.157611	0.132357	0.064088	0.0745753	0.0765136	0.0719274	0.0675256	0.0697482	0.098561	0.100457	0.103891	0.118701	0.115918	0.126117	0.17671	0.174794	0.207786	0.224345	0.182667	0.19985	0.179498	0.162171	0.151381	0.0715103	0.0675646	0.0523357	0.0507143	0.0533441	0.0505177	0.0658345	0.0674493	0.0656121	0.0892129	0.0992131	0.0938908	0.0736213	0.0675438	0.0739942	3	1	0.880081	0.303146	0.458618	0.832817	0.0604396	0.261
P38142	YBR241C	488	14.6307	13.9048	11.8671	17.2378	15.4359	16.7569	9.97898	9.75602	8.36298	13.5064	11.7755	13.3827	11.1103	9.40025	10.5746	11.8637	9.97954	19.75	11.1369	26.1564	18.2855	26.1751	19.4602	28.4236	20.1334	14.364	14.5514	10.3677	17.3762	18.4903	18.1799	20.2504	14.3183	17.2464	18.9418	18.5038	13.8847	17.4386	18.4346	21.3683	22.8656	26.7564	0.246854	0.614624	0.278064	0.68245	0.568611	0.574874	0.205492	0.22728	0.239052	0.192857	0.204958	0.204284	0.241859	0.222872	0.247364	0.139203	0.140892	0.143549	0.185452	0.201566	0.268783	0.778939	0.678748	0.776041	0.597237	0.486659	0.556958	0.263866	0.336956	0.179969	0.15734	0.156934	0.157117	0.23735	0.250976	0.267428	0.23028	0.292259	0.255504	0.200439	0.330196	0.252363	2	1	0.00291352	0.37465	0.375428	-0.0113519	0.242979	0.287416
P38144	ISW1	1129	174.014	153.755	160.054	205.784	221.171	189.636	136.047	143.962	100.342	173.601	141.156	148.652	168.29	166.484	176.129	218.934	231.974	222.298	232.211	232.753	256.194	319.87	365.528	360.159	295.563	150.962	184.977	92.5096	184.241	201.338	217.419	254.268	226.619	257.366	208.074	237.496	184.847	260.211	171.418	181.057	235.146	202.454	0.0730325	0.0488188	0.0869858	0.14809	0.139247	0.1211	0.0863647	0.0903159	0.0951481	0.0947663	0.100106	0.0907483	0.14153	0.14118	0.135057	0.197925	0.166253	0.188337	0.255509	0.262892	0.320803	0.210461	0.151411	0.175266	0.154401	0.157303	0.14196	0.0909575	0.0717949	0.0602957	0.0597219	0.058604	0.0469615	0.0759814	0.0820899	0.0805546	0.0923364	0.10464	0.0910848	0.0767222	0.0564529	0.0729574	3	1	0.859592	0.42417	0.378448	0.750258	0.133089	0.265376
P38145	RIB5	238	254.703	235.065	230.966	329.15	329.841	276.513	150.201	162.322	298.409	266.872	221.815	213.31	220.553	203.319	234.589	329.29	356.988	266.072	331.787	302.497	360.804	265.16	428.333	394.049	425.638	318.648	449.302	226.26	313.903	277.21	404.924	469.957	462.492	325.73	332.111	313.942	339.884	385.978	432.148	645.571	589.79	533.534	0.299527	0.303399	0.369313	1.09033	1.01574	0.921083	0.272229	0.341836	0.369161	0.341453	0.305878	0.31278	0.485387	0.507591	0.48166	0.622351	0.610308	0.773996	1.10429	1.02895	1.18962	1.55856	1.21711	1.26595	1.21421	0.983891	0.785951	0.326816	0.238135	0.228205	0.337736	0.343182	0.298656	0.280959	0.286416	0.275417	0.441203	0.643673	0.744486	0.390504	0.308521	0.378992	3	1	0.70488	-0.0085557	0.116864	0.634675	0.199023	0.257597
P38147	CHK1	527	2.20046	2.25452	1.81568	2.71843	2.54113	3.3505	1.53225	1.77104	2.04004	2.34867	1.91724	2.7124	2.67822	2.29522	2.63559	3.36096	3.51261	3.99237	3.72083	4.23629	3.98757	4.43131	3.00218	9.2406	5.245	2.5814	3.09206	1.6367	2.81527	2.4768	2.9936	3.91998	4.15773	3.50066	2.83217	3.3254	2.53211	2.3957	2.80591	4.09819	3.50628	3.59225	0.0554354	0.0591726	0.0745154	0.148633	0.150372	0.137277	0.0626406	0.0706975	0.0752429	0.0757356	0.0714858	0.0697242	0.0972163	0.111993	0.0982648	0.116531	0.127906	0.146667	0.188947	0.174784	0.22673	0.213417	0.17517	0.196398	0.166327	0.159436	0.141387	0.068901	0.0559118	0.0531824	0.0500897	0.0585679	0.0530679	0.0600261	0.064336	0.0582496	0.0814751	0.0925927	0.0749561	0.066261	0.0556662	0.0681738	3	1	0.875922	0.454004	0.5043	0.803922	0.0714286	0.312535
P38148	PPS1	807	11.2935	10.1195	10.0632	15.2743	15.3151	14.7048	7.79432	9.35221	8.34624	11.4485	10.2743	10.0331	11.1488	9.82294	11.5428	12.16	14.6599	13.5093	14.5859	14.3612	12.6133	20.4903	21.8423	22.3108	19.2242	11.8908	14.7343	6.54795	11.9518	13.5795	18.1145	15.417	15.2049	15.516	12.9758	14.8517	13.6143	16.5213	15.3677	13.4263	15.0294	11.9532	0.0764162	0.0691884	0.0891417	0.18765	0.179938	0.153214	0.076056	0.0886193	0.093149	0.092257	0.0914934	0.089843	0.146024	0.148304	0.146903	0.178301	0.17782	0.197338	0.267888	0.25136	0.298433	0.273822	0.215579	0.217304	0.188018	0.209243	0.183743	0.0814858	0.0655981	0.0592963	0.0817	0.0829026	0.0713107	0.0840439	0.0857787	0.0853313	0.10241	0.126551	0.109819	0.0865529	0.0671719	0.0800283	3	1	0.78318	0.598356	0.444725	0.73581	0.469475	0.315939
P38149	DUG2	878	162.647	171.951	142.225	154.417	166.481	114.391	136.757	137.979	236.898	241.008	219.799	194.22	207.457	180.749	199.131	293.299	308.451	302.239	360.15	379.942	443.882	242.148	290.507	239.961	228.771	176.873	194.839	206.059	310.175	261.391	232.11	248.874	244.619	289.869	352.429	308.592	171.391	189.096	207.317	398.536	285.675	402.897	0.0666663	0.0496081	0.0746536	0.150761	0.149924	0.129351	0.0749849	0.0806618	0.0887925	0.0943268	0.0880817	0.0910613	0.14438	0.136582	0.143657	0.190498	0.166733	0.193038	0.284949	0.276042	0.342146	0.247192	0.203712	0.210359	0.169563	0.182467	0.15236	0.0798741	0.0640498	0.0612241	0.0644848	0.06961	0.0593303	0.0748968	0.0838682	0.0817204	0.10638	0.115212	0.0999534	0.0792347	0.0735588	0.082048	1	1	0.928047	-0.244155	0.37333	0.874097	-0.333944	0.159712
P38151	PBP2	413	33.9977	24.1113	25.4617	25.7011	25.1899	25.5155	21.8896	22.4061	28.9931	36.2043	30.4593	28.0018	38.4659	33.5279	32.9593	55.9549	54.6786	51.8205	57.4532	57.562	58.0483	24.4601	26.5661	44.1043	41.8913	30.5763	38.8725	34.4657	44.3557	45.3108	40.0057	49.9043	44.9151	55.4839	47.1645	56.9195	34.579	32.3761	36.2232	59.7306	55.36	60.7665	0.155523	0.103521	0.179274	0.282803	0.298269	0.232027	0.151945	0.175581	0.178419	0.17482	0.190959	0.172882	0.264981	0.256948	0.266093	0.28725	0.285201	0.31171	0.448928	0.399394	0.534003	0.366042	0.307473	0.328509	0.294893	0.335053	0.311772	0.184653	0.15895	0.118881	0.111898	0.119287	0.108806	0.162838	0.174631	0.172375	0.180924	0.222828	0.190053	0.160553	0.128779	0.157184	3	1	0.860607	-0.482143	0.155572	0.841073	-0.530525	-0.000891338
P38152	CTP1	299	1113.2	962.085	1018.14	2186.14	1979.65	1941.7	989.744	970.32	1166.77	1511.7	1181.94	1258.13	1538.6	1467.45	1160.25	3165.13	2167.86	2523.98	2889.45	3437.67	4328.34	3527.8	3413.39	4258.36	3392.48	2025.19	2287.57	871.716	1582.31	1646.34	1337.59	1694.24	1535.27	2029.16	1731.29	1830.44	2173.26	2471.93	2514.36	2801.73	2917.39	2984.69	0.210544	0.0552384	0.25295	0.78657	0.794575	0.639009	0.263772	0.314776	0.326864	0.31339	0.307732	0.298513	0.483405	0.51463	0.488732	0.936411	0.905349	1.1553	1.72575	1.71096	2.00395	1.27468	1.07097	0.980575	1.03983	0.943958	0.874215	0.340511	0.186965	0.183876	0.179208	0.166527	0.124377	0.245326	0.278487	0.225384	0.442492	0.487567	0.379409	0.350739	0.166176	0.346425	1	1	0.949229	0.648949	0.738659	0.865841	0.625153	0.656592
P38153	APM3	483	7.85594	5.64516	8.72212	9.28493	8.24953	7.67194	9.52798	8.76725	13.5658	11.7161	10.2061	11.5285	11.1496	11.2624	10.7312	18.5179	15.1576	14.9673	15.9161	13.5445	18.3968	1.66158	0.172449	4.03614	6.0256	6.56957	7.42071	5.0325	6.57574	6.14729	7.49658	9.54324	7.71933	6.43096	5.70465	6.04386	5.37336	2.55976	9.05723	7.94026	4.8866	6.34364	0.061391	0.038522	0.0677123	0.133234	0.131726	0.125286	0.0634037	0.0786892	0.0820452	0.0817357	0.0814625	0.0707486	0.119289	0.120492	0.116661	0.158961	0.14881	0.17669	0.247713	0.233815	0.298923	0.189155	0.155187	0.14027	0.146368	0.139695	0.135439	0.0774961	0.0496826	0.0536941	0.04035	0.047586	0.0387683	0.0643522	0.0673545	0.0723759	0.0783619	0.0970104	0.0794403	0.0719162	0.0537482	0.0722258	1	1	0.812675	-0.391377	0.453448	0.869969	-0.296093	0.302974
P38158	MAL32	584	30.7596	26.1677	21.0866	59.781	69.693	62.8776	20.0219	17.8287	27.6507	35.2033	24.3599	31.9449	38.8689	33.6216	36.2536	98.2832	147.781	71.4354	93.1486	64.0767	105.407	40.4803	83.0403	60.92	31.2084	25.3827	34.9221	26.626	38.949	39.2091	89.4697	107.2	99.3942	42.3325	46.2946	53.1584	20.6062	41.4287	28.3722	45.5388	47.8885	34.8541	0.0880515	0.566826	0.0596874	0.322212	0.25858	0.278842	0.0554802	0.0595908	0.0563472	0.0694253	0.0569664	0.0717275	0.0979128	0.084217	0.0930169	0.151692	0.182406	0.156042	0.187728	0.180952	0.256487	0.320265	0.257682	0.331782	0.146429	0.152509	0.149097	0.0428029	0.028526	0.0370044	0.0759927	0.0832704	0.0917144	0.0660108	0.0689468	0.0775827	0.0453562	0.0603068	0.0577127	0.0404019	0.0324143	0.0354849	3	1	0.268672	0.312514	0.258837	0.739938	0.459096	0.46147
P38162	MIX23	196	25.0445	27.2722	25.779	51.6047	45.5976	39.1627	18.0172	17.995	14.7909	19.2074	16.7178	20.6223	18.9435	19.5743	20.7652	26.5059	28.8565	27.4372	34.2483	31.0641	36.5474	85.3645	74.4774	89.8965	54.9449	27.1363	39.2346	12.0043	24.0468	27.9264	38.3624	41.8331	40.6501	33.7404	32.6263	26.388	39.9395	54.9062	39.4707	35.486	34.7418	36.9897	0.265437	0.220729	0.318784	0.64321	0.593853	0.529925	0.240128	0.281651	0.288292	0.242498	0.27638	0.250679	0.369418	0.346838	0.376712	0.552162	0.492318	0.546954	0.855894	0.868515	0.967037	0.903677	0.758625	0.798225	0.731816	0.61471	0.581258	0.273917	0.22842	0.17858	0.213325	0.231368	0.206772	0.22275	0.249282	0.231655	0.350125	0.425666	0.380702	0.260932	0.221509	0.25416	3	1	0.827437	0.780121	0.581378	0.636739	0.554335	0.360992
P38164	SEA4	1038	47.5085	45.8195	43.2196	37.4986	37.8911	32.8857	32.2583	35.3	30.8057	37.5333	31.4838	34.3554	32.3401	29.5004	32.937	35.1595	40.3627	36.8225	38.3556	42.733	37.5791	48.7158	64.4749	67.4436	60.2856	31.8506	36.8859	21.5687	45.3754	47.5846	43.0115	50.6159	48.5884	55.5133	49.6997	55.4933	39.063	55.1837	35.6612	50.7502	65.9648	53.8019	0.0539896	0.0326132	0.0631995	0.102273	0.102584	0.0881363	0.0620695	0.0708566	0.0732468	0.0640902	0.0673665	0.0670414	0.0976097	0.092363	0.0885454	0.109646	0.112949	0.113895	0.159852	0.152037	0.194176	0.133571	0.102997	0.121972	0.101578	0.100831	0.0996568	0.0711788	0.0566425	0.0450272	0.0417594	0.0427788	0.0353333	0.0618434	0.0651798	0.0621379	0.0756299	0.08486	0.0718599	0.0602089	0.0542999	0.0662888	3	1	-0.0280688	0.0373748	-0.12327	-0.0608875	-0.0543346	-0.221619
P38166	SFT2	215	759.017	608.705	602.872	586.532	560.873	664.394	558.373	575.942	457.724	789.694	640.167	805.496	850.884	681.733	722.094	1129.95	1076.22	1026.57	1159.84	1232.57	1036.67	552	1068.66	575.888	893.03	721.081	664.71	519.055	912.259	955.03	848.714	973.595	1134.31	888.556	878.983	1251.99	601.167	784.441	769.441	686.804	1366.32	1128.92	0.242431	0.312218	0.295717	0.530306	0.538211	0.472697	0.248355	0.287117	0.294603	0.271545	0.26246	0.272991	0.388319	0.391648	0.386391	0.41616	0.413185	0.490601	0.690169	0.632352	0.782887	0.838861	0.621593	0.731812	0.738555	0.691892	0.660766	0.274459	0.256178	0.213042	0.231182	0.237182	0.219751	0.280254	0.275626	0.286281	0.308249	0.381203	0.381749	0.273102	0.267758	0.272721	3	1	0.765175	-0.316795	0.000626934	0.706914	-0.41514	-0.0952111
P38167	ECM21	1117	16.9337	15.9497	17.347	23.8964	26.451	19.5325	12.5914	13.2883	26.076	21.4853	18.077	16.6413	15.782	19.0562	19.0804	20.234	20.7456	17.0781	18.0092	18.2501	20.761	33.7179	42.1486	34.587	26.9763	17.8548	21.357	12.1857	21.8861	22.6862	21.1843	23.2408	20.3434	25.6986	23.5322	22.6845	18.4369	24.2826	19.6908	22.4443	25.7876	23.5905	0.090218	0.0718936	0.102176	0.227389	0.21299	0.187879	0.0746499	0.084781	0.0826175	0.0755391	0.0729621	0.0734723	0.104462	0.100249	0.100251	0.0985051	0.103424	0.110542	0.15476	0.149411	0.187498	0.293085	0.236366	0.252989	0.211697	0.205272	0.191212	0.0855036	0.0917132	0.0585239	0.0477781	0.0506218	0.0470788	0.0689816	0.0667674	0.0720671	0.0920303	0.112949	0.098769	0.0657861	0.0742472	0.0760818	3	1	0.189051	0.550121	0.535222	0.242518	0.346154	0.16668
P38169	BNA4	460	144.186	123.319	116.342	252.7	203.233	276.836	115.73	121.188	109.382	215.577	188.452	188.144	190.736	176.832	197.242	236.91	229.901	219.789	266.968	335.04	258.615	327.908	259.739	341.295	420.005	332.085	394.783	192.928	294.111	254.825	562.5	638.956	504.512	294.817	336.132	360.066	330.515	296.559	414.278	383.236	386.011	319.885	0.076421	0.0630623	0.0845512	0.244321	0.219111	0.216118	0.066636	0.086627	0.084503	0.0926365	0.0801487	0.0811605	0.117416	0.127427	0.117912	0.119687	0.113727	0.122416	0.183125	0.169084	0.195437	0.425353	0.336447	0.384479	0.357268	0.344874	0.353108	0.0795402	0.0608875	0.0578964	0.116498	0.126313	0.112839	0.0814389	0.0900179	0.0877269	0.128718	0.165627	0.154356	0.089998	0.0640543	0.0839588	3	1	0.821425	0.110061	0.264658	0.772962	0.297924	0.397456
P38174	MAP2	421	13.3307	12.209	13.4265	12.342	13.4425	13.0372	11.3095	13.0564	11.0676	14.4476	12.1835	13.3153	15.6137	13.7418	15.7465	19.6483	19.3515	17.7773	20.3702	19.1254	22.7097	18.2106	18.6276	26.0567	25.3664	15.5405	17.263	10.2223	17.4802	18.648	16.0227	21.8655	18.828	22.6584	19.4561	20.2617	15.3705	19.33	18.5172	20.0597	26.7942	21.3755	0.297644	0.248828	0.347796	0.622192	0.588417	0.550391	0.320348	0.356931	0.383172	0.360501	0.355693	0.341947	0.559149	0.56219	0.570255	0.638535	0.615841	0.723237	0.976016	0.943691	1.24111	0.832901	0.703532	0.774136	0.739794	0.768444	0.734234	0.367181	0.306313	0.250991	0.229917	0.233652	0.212004	0.315366	0.312966	0.311953	0.380243	0.468572	0.401798	0.33121	0.282605	0.32884	3	1	0.909093	0.0252394	0.262581	0.845201	-0.200244	0.113524
P38175	MRP21	177	1.36211	1.35703	1.841	2.55803	1.97848	3.19397	1.16772	1.23059	1.92315	2.22501	1.92715	1.99446	2.5517	1.79276	2.22942	4.5876	3.90645	3.90353	4.64409	5.63032	4.59375	3.95852	4.17022	6.41984	2.83331	2.13285	2.51427	2.01537	2.95893	2.60189	3.56216	4.26413	4.89962	3.10294	3.01704	3.1534	2.48514	2.27473	2.59298	4.78779	3.34612	3.59466	0.202562	0.208665	0.223062	0.562724	0.565306	0.536717	0.224655	0.245422	0.259059	0.286223	0.276686	0.269113	0.48443	0.45134	0.440811	0.801463	0.709413	0.796894	1.19906	1.16164	1.39494	0.89014	0.740736	0.754061	0.671538	0.603247	0.541629	0.250546	0.190362	0.157944	0.272024	0.306922	0.266124	0.248628	0.25035	0.272665	0.291085	0.374233	0.325905	0.251544	0.169643	0.232664	1	1	0.932654	0.284179	0.57936	0.907121	0.152015	0.468601
P38176	AVT5	459	39.4296	29.5941	38.0024	47.3497	43.2913	42.0579	30.8547	30.3061	25.955	39.8347	29.8701	34.5494	40.0376	34.0747	37.4336	45.4813	38.6712	56.2493	35.0257	55.9973	46.9557	70.193	78.083	79.2381	61.6822	33.4829	40.2725	23.4915	41.8898	44.4885	48.8542	64.0133	51.6814	61.9057	49.2493	50.5966	38.2519	55.2706	42.9893	45.5797	58.8036	51.4416	0.067337	0.0496033	0.0755348	0.119935	0.136984	0.12179	0.0687854	0.0811519	0.0792448	0.0774879	0.0698804	0.0823113	0.125147	0.113068	0.112611	0.127049	0.138008	0.143786	0.202382	0.180668	0.232603	0.196101	0.155238	0.141693	0.136263	0.142679	0.138886	0.0755287	0.0638426	0.0562697	0.057074	0.0586978	0.0503085	0.0731321	0.081333	0.0685659	0.0907052	0.10706	0.0951268	0.0790346	0.0664727	0.0791538	3	1	0.616377	0.364964	0.278431	0.614035	0.0940171	0.172839
P38179	ALG3	458	16.3823	12.5869	13.2695	22.9798	18.0883	10.7287	10.6509	8.96762	8.09724	15.7887	13.9371	12.8439	19.2035	14.104	14.8771	21.8145	25.2551	34.3072	31.3266	41.1756	43.5952	33.1659	56.2591	59.9755	32.8221	18.0966	15.2805	11.078	23.3618	19.2784	23.8288	28.1043	21.1151	24.1759	26.1973	26.944	18.7849	28.2566	22.6822	26.7052	21.6405	23.7927	0.0857419	0.0325976	0.0883119	0.138731	0.139487	0.126642	0.0769794	0.0846989	0.0886771	0.0721074	0.0748005	0.0767705	0.128447	0.122623	0.0995977	0.15595	0.156523	0.204675	0.261844	0.244811	0.322885	0.218182	0.164499	0.167494	0.194893	0.189471	0.204359	0.0968767	0.067101	0.054375	0.0584393	0.0622406	0.0515913	0.0739438	0.0787761	0.0791533	0.0993341	0.102964	0.0907379	0.0742262	0.0510849	0.0791976	1	1	0.936312	0.337343	0.538706	0.783282	0.101954	0.374119
P38181	NUP170	1502	20.495	17.7254	17.0516	22.0553	24.9164	22.7827	15.3548	16.2025	12.5754	21.7356	17.6436	18.0772	21.0187	23.2851	20.5594	29.3624	29.0223	32.2258	34.3149	40.2135	34.2822	38.3304	45.5552	45.0909	32.887	19.2748	22.6008	14.3409	25.0309	23.8874	25.4851	35.6599	25.2089	29.8206	24.9666	28.0788	21.7481	30.1628	20.8524	29.4298	29.3735	26.1801	0.0557956	0.0423408	0.0685462	0.135914	0.134073	0.118314	0.0657261	0.0749265	0.0788466	0.0848676	0.0797714	0.0778392	0.125864	0.117884	0.122337	0.183543	0.168028	0.188493	0.272245	0.263118	0.315467	0.206227	0.165658	0.173379	0.160938	0.156655	0.141748	0.0763644	0.0548896	0.049941	0.0589901	0.0602157	0.0505933	0.0620975	0.0670317	0.0648401	0.0974215	0.112952	0.0905997	0.0736903	0.051602	0.0710958	1	1	0.919129	0.447144	0.572962	0.859649	0.0952381	0.383356
P38187	UBP13	747	2.37468	3.02389	2.64189	6.93944	8.10558	3.63896	0	2.77503	1.80224	0	3.26587	2.21236	1.68733	2.42868	3.88414	2.38209	5.68429	0	4.69539	0	5.69666	18.562	21.7033	7.36989	4.45992	0	4.90841	1.08722	2.59703	4.2376	7.30902	5.65922	0	3.50024	3.30001	0	4.09844	8.00898	2.10709	2.26881	0	4.61638	0.125562	0.174602	0.155034	0.344003	0.331935	0.276406	0.0994768	0.118145	0.119619	0.116119	0.109964	0.103584	0.15422	0.159699	0.163662	0.175252	0.16019	0.195512	0.270253	0.267071	0.319792	0.439075	0.385494	0.43099	0.269376	0.30822	0.274831	0.101411	0.095697	0.068256	0.119049	0.127372	0.109541	0.100084	0.10385	0.103145	0.141888	0.168804	0.173586	0.0981979	0.0903429	0.0980884	3	1	0.355927	0.669383	0.623704	0.353739	0.575018	0.468415
P38193	PSY4	441	11.0222	12.2408	8.53368	11.2079	11.7631	9.73462	9.79631	10.4403	5.67092	14.1008	11.5457	12.2108	11.9574	12.0461	12.6593	15.644	18.9662	17.2771	18.9889	20.1613	17.6334	11.5193	10.5388	7.89978	14.1499	8.3156	10.4776	6.01519	13.4711	13.5913	13.5952	13.5461	14.0899	16.282	14.0091	14.6072	9.91471	14.0414	9.1359	8.3831	13.2552	11.5169	0.134075	0.106011	0.1801	0.32375	0.320924	0.262469	0.155316	0.179059	0.174738	0.191716	0.183307	0.17863	0.290641	0.260786	0.264423	0.287416	0.292959	0.320563	0.419386	0.418387	0.546896	0.373182	0.354581	0.352691	0.329977	0.298527	0.291972	0.187895	0.14402	0.116163	0.108332	0.105204	0.0955997	0.141962	0.157972	0.145213	0.192027	0.219357	0.188203	0.14783	0.13264	0.170696	3	1	0.762243	-0.302574	0.311181	0.77709	-0.393773	0.0657159
P38197	YBL036C	257	478.392	434.463	515.54	522.439	550.15	350.725	330.407	330.015	513.362	502.038	511.663	358.433	411.175	438.576	410.447	533.588	591.055	597.872	686.705	697.169	698.827	713.068	1026.75	768.848	771.714	431.92	592.146	324.08	534.961	586.485	632.719	782.413	632.195	717.393	564.201	630.194	513.402	606.829	512.429	723.162	908.271	826.565	0.37511	0.270752	0.455467	0.918961	0.898465	0.724993	0.414255	0.45597	0.497197	0.476358	0.491778	0.460254	0.716268	0.722041	0.748165	0.938064	0.853218	0.953299	1.38878	1.3872	1.7059	1.24116	1.04433	1.12178	1.19884	1.03907	0.916462	0.445871	0.365629	0.299634	0.321191	0.34296	0.306375	0.36583	0.436367	0.397175	0.600272	0.710679	0.649402	0.474382	0.375994	0.44475	3	1	0.809432	0.174008	0.27648	0.719298	-0.026862	0.14383
P38198	STU1	1513	9.64742	8.18737	9.09101	13.8092	15.4946	14.879	8.21607	9.5635	5.73276	11.5195	9.12494	10.405	12.702	11.1789	12.3831	15.3666	15.2105	16.7413	16.613	17.2488	15.9185	21.8415	28.1564	26.02	21.2263	10.2325	12.9013	6.74087	12.7921	15.4863	17.4626	21.0474	16.8506	16.4835	14.6281	16.1204	12.1691	17.75	12.6506	12.4984	14.7051	12.0664	0.0367954	0.0304742	0.044991	0.0759031	0.0791965	0.0662495	0.038718	0.0453683	0.0447783	0.0453267	0.0478162	0.0424906	0.0712273	0.0665238	0.0689439	0.0824256	0.0767537	0.0807844	0.108219	0.103571	0.129248	0.10859	0.0866047	0.090973	0.0838474	0.0770839	0.0647758	0.0431732	0.0352134	0.0301468	0.0281272	0.0324658	0.0297826	0.0398268	0.0394838	0.0434976	0.0512187	0.0596467	0.048312	0.0414509	0.0354836	0.0395242	3	1	0.873146	0.478072	0.455922	0.880289	0.216728	0.349485
P38199	HEK2	381	110.155	97.1067	85.2482	129.705	148.293	101.881	105.15	81.3516	155.545	167.532	146.944	125.116	135.703	172.271	107.042	259.46	307.675	287.098	371.905	481.272	407.042	242.989	186.201	236.214	176.187	129.938	170.08	136.06	202.305	166.034	169.632	201.434	133.703	210.116	228.272	198.469	130.758	155.741	138.871	356.113	230.312	295.893	0.126443	0.0958578	0.142598	0.304491	0.29932	0.295489	0.134498	0.151123	0.160267	0.178174	0.174415	0.167927	0.271064	0.277954	0.251032	0.354398	0.33512	0.393364	0.503324	0.528758	0.715437	0.449623	0.358441	0.399012	0.33139	0.352087	0.329209	0.165766	0.12892	0.107442	0.12005	0.129442	0.105091	0.136189	0.150117	0.15226	0.181001	0.220469	0.184847	0.15334	0.122269	0.145644	1	1	0.917167	-0.0231187	0.611439	0.892673	-0.0531136	0.388218
P38203	LSM2	95	55.399	48.7589	36.6747	45.05	56.8954	56.3665	41.3971	44.9872	59.552	74.8843	60.652	54.7926	59.3748	52.4301	67.9062	83.5469	86.7338	98.532	114.779	130.18	116.012	84.6806	92.5067	101.177	68.616	57.7749	77.0752	63.951	83.7833	79.5167	119.685	155.826	68.1576	94.7802	80.4275	96.5319	53.2452	70.6356	49.6433	131.34	105.052	117.499	0.370541	0.319418	0.454163	0.869999	0.811589	0.744624	0.44996	0.47309	0.504761	0.580408	0.5074	0.49762	0.693772	0.744383	0.74204	1.06521	0.879549	1.01869	1.30352	1.31341	1.65528	1.17513	0.9347	0.99149	1.04334	0.929159	0.778253	0.461461	0.389142	0.325498	0.300946	0.326782	0.256631	0.369014	0.418785	0.416903	0.503025	0.589148	0.507476	0.460163	0.370911	0.440428	3	1	0.914097	-0.258332	0.21471	0.869969	-0.349206	0.0937525
P38205	NCL1	684	202.386	179.514	173.534	172.464	198.918	167.059	161.255	160.424	189.401	244.523	189.703	203.533	233.494	235.659	207.026	379.982	388.219	388.073	445.418	414.93	455.878	170.206	356.988	293.314	261.917	191.368	230.654	155.407	223.987	235.948	244.264	259.075	220.661	257.302	243.641	268.502	199.822	224.807	256.075	372.946	362.234	360.276	0.095568	0.0357933	0.123535	0.340206	0.333679	0.277277	0.119811	0.133771	0.14043	0.142563	0.149886	0.13463	0.247205	0.253395	0.23234	0.368501	0.338941	0.409335	0.598925	0.584211	0.738929	0.472271	0.39158	0.392874	0.340042	0.328833	0.287962	0.137146	0.0902714	0.0935749	0.108809	0.105624	0.0852267	0.118817	0.12613	0.110772	0.176984	0.200611	0.161222	0.147989	0.0812495	0.126957	1	1	0.932851	-0.11664	0.566284	0.902993	-0.161172	0.291954
P38207	APN2	520	0.805636	0.751332	0.803437	1.25717	1.08521	1.17931	0.780919	0.795963	0.85779	1.01299	1.0012	1.01739	1.01105	0.852191	1.03248	1.39801	1.291	1.0992	1.37121	1.17629	1.45116	1.9645	1.12908	2.34642	2.12918	1.13983	1.40927	0.852657	1.64468	1.30298	1.24017	1.6826	1.4091	1.51258	1.79872	1.54273	1.10889	1.2801	1.15331	1.42432	1.46315	1.55815	0.0748165	0.0958873	0.104539	0.196746	0.174178	0.17219	0.0899715	0.0998704	0.108587	0.0990605	0.102212	0.0977119	0.14393	0.145662	0.144491	0.135218	0.127168	0.137389	0.187803	0.181078	0.220316	0.246588	0.204274	0.224552	0.188406	0.19885	0.181747	0.0982129	0.0874464	0.0747188	0.0685453	0.0760972	0.0739035	0.0959116	0.102108	0.10278	0.115837	0.127778	0.119203	0.0979907	0.0917747	0.0942715	3	1	0.761954	0.314689	0.346272	0.698658	0.026862	0.129082
P38217	KAP104	918	17.3703	15.9393	17.7442	20.4654	25.2985	25.4469	13.1959	14.9408	10.6419	17.3013	16.4249	16.7947	18.4192	17.9227	18.7333	25.7133	24.0276	25.3709	27.2078	28.1271	25.5058	24.4437	26.5768	35.8189	37.3669	18.1324	24.8277	11.9967	19.241	21.9143	27.2888	37.5544	26.3928	26.4239	21.6208	22.543	20.6564	29.2825	23.2288	17.3557	22.7309	15.9518	0.0659656	0.0468374	0.0823736	0.199903	0.20474	0.182462	0.078366	0.0920408	0.101473	0.0988908	0.0965393	0.101908	0.167899	0.169472	0.151822	0.22517	0.217033	0.263375	0.372558	0.376363	0.453042	0.319895	0.267132	0.260368	0.219976	0.22858	0.227527	0.101922	0.0705381	0.0643731	0.0824627	0.0842271	0.0683496	0.0849671	0.0895791	0.0891752	0.122976	0.144398	0.12367	0.0982269	0.0691597	0.0902644	1	1	0.865471	0.351817	0.430139	0.836945	0.196581	0.413014
P38218	POA1	177	200.915	182.777	162.698	203.71	216.363	188.507	140.664	143.44	158.463	198.529	185.803	186.994	176.717	169.89	193.604	233.863	261.003	232.442	385.315	273.891	308.394	271.629	323.551	358.979	324.965	181.895	203.936	152.657	264.86	261.555	320.963	327.067	331.981	283.876	260.714	292.129	198.367	272.128	181.486	351.772	284.037	263.71	0.129278	0.106711	0.160803	0.334065	0.312997	0.294729	0.139456	0.158389	0.1645	0.157165	0.155412	0.153289	0.254034	0.238954	0.228548	0.33691	0.280025	0.328922	0.492688	0.46182	0.559499	0.45054	0.389594	0.418073	0.41907	0.335955	0.293673	0.165584	0.133264	0.111486	0.127203	0.132549	0.122779	0.153956	0.180645	0.155835	0.182045	0.249923	0.208514	0.172569	0.141269	0.1753	3	1	0.864957	0.115338	0.351085	0.632611	-0.0421245	0.18159
P38219	OLA1	394	2784.55	2488.59	2075.83	2017.34	2102.31	2052.16	1590.67	1625.81	2052.64	2816.72	2392.08	2268.61	2455.03	2529.39	2256	4559.27	5272.27	4431.18	7348.94	8424.99	7069.35	1847.68	3009.91	3046.4	3578.06	2761.16	3079.39	2176.17	3343.9	3045.22	3238.37	3659.79	3398.18	3202.63	3231.67	3485.03	2568.72	2824.84	3181.78	4300.27	4124.82	4587.27	0.385009	0.473681	0.421673	0.967089	0.918506	0.880632	0.334054	0.400509	0.415756	0.40722	0.381911	0.357406	0.580176	0.65162	0.567211	1.00001	0.936484	1.20076	1.77267	1.70554	1.98095	1.49306	1.18538	1.27662	1.13626	1.19686	1.04465	0.361813	0.275809	0.256984	0.278118	0.28564	0.247238	0.286775	0.297229	0.277296	0.417975	0.449334	0.403553	0.377543	0.303241	0.354319	1	1	0.95373	-0.300579	0.556618	0.781218	-0.459707	0.0376793
P38221	CDS1	457	264.129	245.929	273.661	555.338	569.17	515.225	290.479	292.712	216.139	373.964	302.208	346.43	407.094	371.885	409.546	556.48	584.061	527.526	578.387	481.749	648.767	1167.72	1259.26	1176.8	817.64	388.774	461.634	264.061	486.606	556.824	715.709	889.087	787.318	648.194	503.628	621.486	435.732	675.326	386.224	403.51	601.309	441.016	0.241721	0.124845	0.268202	0.53403	0.560772	0.475554	0.278146	0.318148	0.345607	0.356981	0.303113	0.307477	0.533893	0.517407	0.509982	0.775508	0.711078	0.83174	1.03482	1.00604	1.25764	0.792886	0.623139	0.678415	0.510291	0.602956	0.525609	0.357774	0.245233	0.198097	0.295568	0.304275	0.206735	0.364946	0.399727	0.341268	0.334648	0.382714	0.318982	0.305767	0.199725	0.308159	1	1	0.920483	0.526911	0.336595	0.896801	0.247253	0.353375
P38225	FAT1	669	49.9485	49.3929	41.4286	37.8672	41.8021	33.6321	36.8363	37.4689	39.381	58.4472	50.0366	52.8647	54.798	55.492	57.409	70.0561	78.6263	73.4479	84.3105	82.2183	84.974	47.3621	61.0806	47.1356	58.7849	40.5659	44.055	37.5681	62.1446	63.5729	63.2147	75.6323	75.5806	70.8974	68.0259	73.4406	44.1861	58.2139	43.779	62.7874	71.5141	77.1502	0.0724846	0.0679434	0.0873326	0.180283	0.183114	0.152112	0.0909365	0.110207	0.105277	0.116071	0.110291	0.116866	0.194002	0.189098	0.183901	0.230873	0.22559	0.258628	0.355919	0.336285	0.406579	0.245627	0.22346	0.230671	0.187411	0.199947	0.192712	0.107356	0.0831183	0.0760165	0.0738131	0.0760842	0.0775814	0.0990282	0.10769	0.108564	0.115805	0.13249	0.120081	0.102872	0.0817605	0.108768	1	1	0.909314	-0.430034	0.336806	0.900929	-0.449328	0.113848
P38226	CST26	397	0.553304	0.430483	0.471169	0.708287	0.56718	0.503779	0.337247	0.398986	0.512149	0.499627	0.454455	0.452291	0.490076	0.454364	0.532652	0.687081	0.783216	0.791735	0.895887	0.952303	0.893234	0.971063	1.19732	1.03181	0.888325	0.496461	0.639765	0.331464	0.647478	0.644578	0.715231	0.767552	0.68163	0.845665	0.702046	0.733347	0.620399	0.718561	0.659014	0.728253	0.686549	0.681747	0.055014	0.0375503	0.0659561	0.134	0.144397	0.119699	0.0591734	0.0662823	0.0801637	0.0821413	0.0625292	0.0732922	0.113335	0.113067	0.111395	0.150561	0.152988	0.170301	0.262779	0.254856	0.281777	0.18613	0.135201	0.13826	0.161025	0.123322	0.136409	0.0688377	0.0534784	0.0494492	0.0446349	0.0423308	0.0407277	0.0666294	0.0665396	0.0568391	0.0743598	0.082505	0.0696764	0.0697263	0.05254	0.0643717	1	1	0.930868	0.387334	0.524949	0.78741	0.155678	0.42533
P38227	QDR3	689	12.7404	12.9245	12.5433	7.95955	7.18958	6.78501	6.93347	7.8563	8.72743	7.72738	5.67786	5.82568	6.98635	5.20797	6.24939	5.30001	7.18754	6.89945	7.93284	8.22838	7.09973	11.7466	16.4802	15.9343	46.4019	16.1262	20.388	6.02426	9.48328	9.66515	14.318	16.4246	14.3666	14.197	11.9439	11.5746	18.5551	40.1037	15.4499	16.2236	15.0999	16.837	0.209862	0.148298	0.270245	0.336248	0.300939	0.26952	0.18232	0.225335	0.220632	0.179211	0.176381	0.173243	0.218638	0.226504	0.218824	0.195076	0.192861	0.20431	0.290871	0.25851	0.342146	0.526454	0.425652	0.465543	0.322746	0.317323	0.282907	0.2175	0.181381	0.141318	0.157831	0.161431	0.127933	0.145022	0.149219	0.127974	0.503661	0.618122	0.634956	0.251372	0.189179	0.251596	2	1	0.0327455	0.402212	0.441378	0.203302	0.359585	0.267644
P38228	TCM62	572	17.2369	13.8424	7.50874	16.6088	22.6018	10.8946	8.6105	7.16311	13.1771	11.5633	10.4567	10.4074	10.6011	12.5127	12.4102	19.1262	25.5599	19.9016	33.88	24.0386	33.4589	32.7337	33.8079	18.7513	15.8107	12.2412	18.6628	7.5412	15.1667	15.5594	24.9109	20.6159	21.1721	19.46	19.9695	17.0432	17.2509	21.8421	12.3495	25.8186	22.1344	27.5797	0.0972761	0.0890351	0.106141	0.249689	0.260721	0.246152	0.0917322	0.109084	0.112893	0.119153	0.115206	0.113191	0.212722	0.198792	0.189074	0.287643	0.297547	0.360861	0.513174	0.497157	0.571157	0.42878	0.368515	0.376991	0.226841	0.253169	0.267418	0.107006	0.0829346	0.0788056	0.15532	0.162379	0.154919	0.125717	0.139793	0.142689	0.176476	0.220083	0.178299	0.11463	0.0942689	0.115096	1	1	0.901818	0.44622	0.637315	0.698658	0.322344	0.503282
P38230	ZTA1	334	50.5543	64.8483	44.5378	20.9433	51.3499	48.6855	24.1961	25.4937	26.2475	29.3246	30.1108	30.099	30.3035	18.8083	24.1256	14.9808	14.4685	15.9113	13.9754	18.7745	26.908	28.2449	62.8361	73.1822	80.5891	60.5456	55.686	45.5434	67.1204	52.8708	69.9811	74.5742	73.5292	55.4277	73.0807	73.7476	45.9484	63.3423	65.3343	89.5589	80.1622	86.0694	0.355541	0.547958	0.455683	1.21263	1.15271	0.996454	0.224324	0.269555	0.255684	0.201514	0.220864	0.19577	0.242575	0.216474	0.254057	0.145768	0.139336	0.145299	0.195565	0.184248	0.249611	1.65231	1.39539	1.45443	0.765856	0.686387	0.653986	0.229557	0.312615	0.175114	0.313054	0.329628	0.33052	0.298912	0.301564	0.303891	0.571073	0.767407	0.827879	0.314731	0.364544	0.285809	2	1	0.920969	-0.190539	0.221426	0.75645	0.043956	0.541042
P38234	RFS1	210	461.368	443.317	553.142	1256.67	1182.65	1368.83	233.83	171.689	227.562	344.343	249.491	253.467	406.635	438.902	289.87	570.787	637.118	533.253	611.445	442.268	551.397	639.314	658.383	618.505	706.886	526.266	537.821	244.571	441.831	529.732	871.595	862.666	905.007	528.415	531.22	526.175	525.161	902.232	489.2	789.022	850.373	1061.61	0.242987	0.313915	0.273166	0.483049	0.483328	0.508386	0.292931	0.340671	0.363855	0.401696	0.388123	0.387322	0.653905	0.611787	0.597136	0.695879	0.714056	0.774514	1.05496	0.929124	1.19104	0.807388	0.644412	0.738335	0.573166	0.645616	0.621936	0.339677	0.296791	0.288954	0.247472	0.267487	0.245351	0.326508	0.320491	0.346437	0.309606	0.386079	0.325061	0.327412	0.291166	0.369696	3	1	0.58459	0.117956	-0.0118425	0.47162	0.127595	0.0414067
P38235	YBR053C	358	271.229	216.826	222.638	210.604	236.473	170.695	166.909	215.102	226.333	277.066	234.538	258.714	226.634	203.595	222.947	214.627	208.506	177.578	184.304	192.603	197.936	208.807	325.301	363.101	300.399	151.909	256.363	233.72	327.471	331.189	256.292	276.203	223.449	365.317	299.857	272.761	164.111	223.125	231.512	433.034	303.493	265.05	0.285583	0.512034	0.342666	0.683658	0.611749	0.576065	0.274119	0.31642	0.329236	0.306852	0.294093	0.294122	0.456336	0.393034	0.415697	0.30695	0.332358	0.314683	0.451539	0.411326	0.464846	0.797428	0.706853	0.822047	0.682843	0.655666	0.644873	0.310906	0.344737	0.229677	0.168597	0.186156	0.198496	0.277641	0.29522	0.301071	0.318022	0.392126	0.362927	0.290706	0.348328	0.322304	2	1	-0.280009	-0.0857658	-0.0621428	-0.252838	-0.147131	-0.249656
P38237	UBP14	781	73.5333	69.564	67.2788	105.636	108.078	84.5412	58.7057	70.8349	50.8042	80.4781	70.0039	65.6491	62.1349	55.4707	71.8862	81.2265	92.739	70.9187	146.583	77.3043	94.9124	100.996	155.994	150.599	115.527	70.9349	118.024	52.9146	85.2227	85.8294	90.9461	104.402	99.9245	117.198	91.809	72.1058	72.3951	101.775	83.3712	123.583	133.564	86.2205	0.0970651	0.0998386	0.119325	0.238628	0.246237	0.206983	0.10554	0.123577	0.133193	0.118716	0.110797	0.108518	0.163342	0.171253	0.1608	0.186242	0.181865	0.199726	0.291282	0.244608	0.344183	0.340745	0.291102	0.298978	0.238577	0.223349	0.221435	0.117056	0.0974246	0.0786366	0.075208	0.0828301	0.0740292	0.105431	0.109845	0.102963	0.141415	0.156878	0.148522	0.11247	0.0979875	0.110275	3	1	0.654126	0.439769	0.435321	0.50258	0.249084	0.242525
P38241	ECM2	364	0	107.318	93.6656	0	95.0479	114.191	0	54.8886	0	0	67.0946	75.3399	0	94.2751	78.6059	122.593	150.19	0	164.732	0	135.066	0	192.508	122.71	144.077	0	137.639	0	113.623	82.7899	115.141	139.283	0	0	156.003	0	0	127.443	111.286	151.831	0	143.17	0.0576863	0.0529512	0.0776627	0.164363	0.15646	0.133721	0.0647026	0.074161	0.0720028	0.0751746	0.0885659	0.0739353	0.118837	0.118231	0.127238	0.124935	0.120646	0.12729	0.17525	0.197558	0.247932	0.176203	0.149532	0.159415	0.152795	0.116979	0.0925008	0.0720205	0.0542503	0.0567604	0.0475142	0.0455939	0.0370182	0.0607506	0.0734553	0.0606541	0.093106	0.102412	0.101678	0.0802798	0.0796909	0.0845369	3	1	0.356886	0.139861	0.175884	0.339151	0.141589	0.18931
P38242	ALG14	237	20.4401	20.6644	21.0015	28.3813	30.4963	30.7172	20.6744	24.8469	10.9107	25.7704	24.2396	24.8209	26.973	23.8339	30.5334	30.6483	28.5993	27.9405	30.8918	30.8441	35.0589	41.7332	44.6342	50.4104	51.0628	27.2097	31.2447	15.0669	28.1999	37.2835	34.3767	40.8345	36.907	39.0752	31.5217	38.1419	26.1619	39.5016	22.896	18.6657	41.5038	31.4859	0.110145	0.0678482	0.105446	0.193104	0.20056	0.195761	0.0933028	0.123494	0.129915	0.134531	0.108733	0.114714	0.178459	0.193241	0.194167	0.203829	0.214094	0.240532	0.314203	0.292711	0.317076	0.304137	0.239162	0.258327	0.270172	0.273993	0.235812	0.119379	0.0762076	0.0952436	0.0861168	0.0769458	0.071905	0.102209	0.105704	0.0966977	0.11557	0.140809	0.115839	0.113221	0.0739429	0.102444	3	1	0.760499	0.329132	0.308442	0.863777	0.0903541	0.169597
P38244	PFF1	976	14.3727	12.723	11.5076	25.18	25.1386	21.1811	12.8689	13.8111	12.885	17.9777	15.7246	16.3786	19.6093	17.0536	18.835	30.0023	32.0726	18.9025	38.4812	42.6591	39.1801	51.0744	45.0323	51.0141	44.3742	20.4784	21.7508	9.6108	21.3106	22.0812	22.5651	30.6566	24.1209	26.5052	21.7543	24.4674	23.152	30.4633	24.1882	29.2946	29.4907	26.9527	0.0607066	0.039246	0.0773079	0.133797	0.131592	0.116351	0.0758853	0.0911082	0.0969934	0.0946748	0.0923468	0.0959361	0.150207	0.155809	0.13956	0.201122	0.188131	0.211077	0.31498	0.277199	0.36637	0.197001	0.163722	0.162334	0.156451	0.149704	0.134106	0.0920937	0.0634338	0.0661952	0.0619848	0.0630289	0.0549368	0.0791203	0.0877267	0.0841105	0.0954363	0.110033	0.0949176	0.0895642	0.0680397	0.0828132	1	1	0.916076	0.632717	0.573722	0.902993	0.266178	0.436674
P38248	ECM33	429	7081.42	6985.36	4479.98	3253.36	2421.52	3270.28	5294.31	5905.52	4691.85	7356.22	6635.15	7398.82	6822.31	5885.32	6012.4	8422.19	10213	8204.76	10986.8	12458.7	10962	3426.68	3265.96	3582.72	3955.65	4680.48	4677.49	7171.26	10449	8946.12	4722.56	4355.29	4825.42	10702	11410.8	11638.8	5403.45	5680.48	5806.51	16870.4	17040.3	14360.6	1.22481	0.402435	1.48017	2.33362	2.38188	2.12635	1.38564	1.66515	1.55654	1.58547	1.50454	1.49662	2.243	2.25645	2.19334	2.59072	2.53804	2.9742	3.90938	3.83676	5.15253	3.17946	2.65221	2.89271	2.85006	2.89981	2.77146	1.65753	1.23069	1.09994	0.972224	0.969154	0.785062	1.60223	1.77431	1.59594	1.69717	1.90605	1.50513	1.57932	1.06965	1.5785	3	1	0.777079	-0.453598	0.0028773	0.647059	-0.532357	-0.114658
P38249	RPG1	964	992.359	893.833	920.291	1256.86	1462.9	1244.12	734.221	860.286	943.191	1226.86	1071.09	1114.21	1288.53	1228.26	1198.71	2278.42	2115.55	1930.57	2673.88	2561.65	2654.09	1957.11	2267.49	2672.27	2040.28	1258.4	1527.39	922.645	1455.7	1416.68	1621.68	2076.89	1863.6	1657.35	1585.41	1478.38	1253.02	1569.84	1340.52	1733.48	1857.61	1734.96	0.155396	0.0669623	0.185671	0.455998	0.459476	0.378866	0.189985	0.217131	0.222968	0.23656	0.229805	0.22928	0.399629	0.405724	0.374613	0.624717	0.544297	0.712238	1.00708	0.99987	1.25626	0.687669	0.568916	0.573203	0.477405	0.51013	0.478437	0.24608	0.139725	0.14942	0.207278	0.204135	0.160818	0.21205	0.227853	0.207802	0.300066	0.324304	0.259054	0.228528	0.136291	0.211699	1	1	0.948492	0.380211	0.712244	0.944272	0.130647	0.504902
P38250	IST2	946	39.1314	33.1446	31.9095	51.7957	52.1849	51.1905	30.3189	32.8774	22.2484	43.2778	35.7566	39.433	43.2917	41.3925	43.1209	48.9513	50.5625	54.6843	53.8943	62.0375	54.89	80.2757	97.1258	81.1334	65.4259	38.3101	42.6757	25.0615	46.7697	49.8779	58.9947	69.1843	60.7487	57.8759	51.0363	59.8621	41.1597	60.3491	46.9167	51.8296	56.0319	49.9601	0.175828	0.247465	0.198907	0.463762	0.430006	0.391799	0.202481	0.235828	0.250669	0.257779	0.242946	0.248675	0.398391	0.357222	0.377735	0.480778	0.467767	0.509122	0.736927	0.641123	0.801793	0.588693	0.475842	0.555625	0.473275	0.492472	0.480398	0.252385	0.215024	0.166946	0.193653	0.197123	0.18626	0.262497	0.267859	0.280601	0.24748	0.298683	0.25878	0.230548	0.188996	0.226114	3	1	0.846598	0.434631	0.394467	0.888545	0.236874	0.334576
P38251	RFC5	354	36.2764	28.4653	24.8482	28.4107	37.8567	38.5443	28.2395	23.2683	23.8966	32.5544	30.5317	30.4581	40.8112	35.5636	35.0976	49.0517	57.7907	38.2232	80.9793	40.5057	71.0681	29.2561	47.2297	37.4593	44.4724	37.9044	39.4943	23.1784	37.2293	41.3795	44.2024	45.4922	45.9901	45.29	41.2667	42.6582	32.9397	47.7631	41.4479	68.6709	43.3628	51.452	0.077786	0.0512982	0.095522	0.208362	0.212582	0.21487	0.100856	0.113284	0.116086	0.122034	0.112175	0.118822	0.197452	0.190842	0.195749	0.267423	0.244866	0.269184	0.389904	0.387374	0.446868	0.307051	0.2553	0.248151	0.222178	0.253874	0.221303	0.122488	0.0774736	0.0804454	0.0881866	0.0832819	0.0717853	0.102155	0.108859	0.0957917	0.125273	0.15509	0.127307	0.109609	0.0692908	0.107146	1	1	0.832575	-0.169478	0.436419	0.799794	-0.216728	0.170408
P38254	PBY1	753	25.0833	27.3106	28.2554	33.4956	32.9598	19.8043	19.8439	29.6231	25.3984	29.9565	25.8104	26.5664	24.7437	25.9356	33.606	28.7067	30.7017	25.4557	28.6999	26.3459	25.9221	29.5938	32.5653	31.2561	41.1182	22.3461	23.6995	17.7867	36.2699	39.8645	37.5364	43.0746	41.6941	39.5111	38.52	37.5788	23.3264	33.5443	23.7695	26.0447	32.783	22.1445	0.100986	0.117814	0.128597	0.239916	0.235712	0.207447	0.101015	0.122986	0.126803	0.120809	0.114781	0.113291	0.163331	0.157483	0.161495	0.155343	0.16214	0.177575	0.24322	0.226241	0.3024	0.30952	0.274038	0.293887	0.210041	0.207249	0.193308	0.118933	0.108479	0.0767343	0.0779916	0.0837824	0.0765281	0.111644	0.117922	0.109943	0.12686	0.14466	0.128524	0.109581	0.104754	0.112731	3	1	0.120776	-0.167439	-0.159409	0.184727	-0.333944	-0.199092
P38255	RXT2	430	0.535544	0.400946	0.580472	0.404002	0.389329	0.605721	0.384173	0.518684	0.479848	0.598645	0.527305	0.563891	0.636355	0.555337	0.620428	0.946624	0.711932	1.19704	0.609571	1.33156	0.971388	0.363135	0.504032	1.00045	0.968635	0.535942	0.695585	0.535479	0.709108	0.599668	0.683723	0.941722	0.749113	0.788027	0.762594	0.899167	0.688423	0.644078	0.751162	0.611998	0.868927	0.88426	0.122435	0.122642	0.145788	0.231602	0.240575	0.19904	0.133217	0.142808	0.151779	0.154564	0.137238	0.1375	0.173354	0.180131	0.18176	0.214876	0.201922	0.21566	0.297489	0.270651	0.334525	0.276683	0.245418	0.267313	0.255279	0.257825	0.232506	0.143155	0.118521	0.0832579	0.0729318	0.0759568	0.060829	0.0997655	0.108625	0.10197	0.121414	0.15025	0.12185	0.114924	0.098334	0.110698	3	1	0.691326	-0.313196	0.117437	0.847265	-0.394994	-0.0856495
P38256	YBR096W	230	2.1761	1.52508	1.75269	2.79809	2.70984	2.47904	1.33185	1.31144	1.92776	2.25175	1.8068	1.87778	2.32305	2.14034	2.1185	3.22227	4.01615	4.66501	4.674	5.25229	4.51706	2.76908	4.46201	2.94253	3.90938	2.87614	3.15589	1.37184	2.82813	2.67245	3.95201	4.16654	4.88881	2.7289	2.99231	3.50121	2.45207	3.5569	3.50348	3.32228	3.08488	3.06636	0.149098	0.105384	0.168305	0.495	0.462401	0.441954	0.165295	0.201114	0.22793	0.246278	0.254557	0.242932	0.37929	0.379716	0.373766	0.589914	0.553977	0.606597	0.936341	0.902566	1.07629	0.765705	0.673421	0.644903	0.77022	0.73258	0.633075	0.200733	0.146351	0.141744	0.212376	0.226207	0.198196	0.218684	0.246603	0.239638	0.312528	0.397571	0.343221	0.242637	0.142973	0.21122	1	1	0.921848	0.220975	0.576053	0.853457	0.211844	0.483834
P38260	FES1	290	315.911	263.612	202.542	185.66	121.189	164.277	144.602	146.828	72.6872	166.854	133.66	161.713	141.233	151.653	119.214	266.264	269.468	277.222	354.727	328.446	262.966	157.025	42.8112	203.648	249.61	204.088	297.638	90.3031	179.659	159.876	112.571	170.164	115.779	200.883	139.505	165.041	229.105	133.517	229.576	198.692	236.915	160.486	0.754107	1.47617	0.958446	1.61657	1.46829	1.39834	0.563865	0.693659	0.679269	0.541152	0.523319	0.502882	0.650368	0.646941	0.64914	0.990092	0.909169	1.0514	1.55627	1.50045	1.64007	2.20165	1.75858	2.01375	2.01328	2.29225	2.19679	0.548906	0.661298	0.397588	0.271239	0.284936	0.263779	0.341928	0.349555	0.336461	0.631107	0.762066	0.772571	0.582915	0.748655	0.586032	3	1	0.769451	0.298009	0.362861	0.706914	0.346764	0.464387
P38261	EXO84	753	24.3299	20.7406	22.7151	28.6785	28.7944	24.838	17.5222	19.2152	16.8632	26.1414	22.3942	22.436	25.5319	23.6548	26.5992	39.7165	41.4597	33.6203	43.8793	42.0019	45.9468	43.9837	42.2628	39.0924	38.598	23.3096	30.7399	15.8843	32.8408	31.2452	34.3651	39.2	34.7544	39.393	36.0175	33.4552	27.182	36.4943	25.8728	41.3995	40.1046	35.6375	0.0729316	0.0669343	0.0934625	0.152199	0.154118	0.12183	0.0842649	0.0907452	0.0898771	0.0846722	0.0952363	0.0838999	0.129351	0.132925	0.132012	0.170528	0.1518	0.173376	0.232995	0.234879	0.298042	0.217695	0.170277	0.174675	0.174003	0.166473	0.14563	0.0983036	0.0815669	0.0652089	0.0605979	0.063185	0.0525385	0.0707478	0.0734385	0.0741254	0.105992	0.121809	0.104852	0.0877066	0.0729734	0.0830466	3	1	0.899504	0.148668	0.466038	0.801858	-0.0433455	0.306215
P38262	SIF2	535	80.1584	74.3422	87.2577	89.6787	106.628	92.6496	72.4742	83.7333	84.0778	97.0939	76.0829	85.9705	85.5189	86.0638	93.6922	117.922	129.628	99.0428	126.655	110.38	113.501	151.794	187.521	172.677	113.375	57.5213	70.0817	53.2516	80.9047	93.9632	90.4629	116.701	93.0436	104.303	82.3837	95.559	51.887	79.9679	49.9589	92.7403	100.454	83.6701	0.145179	0.139712	0.166692	0.300785	0.295469	0.248125	0.160585	0.179028	0.197014	0.196516	0.193072	0.189267	0.28317	0.278628	0.282996	0.285831	0.298666	0.32033	0.449993	0.416846	0.540391	0.377116	0.311171	0.335815	0.304557	0.288095	0.270271	0.184608	0.14864	0.125397	0.106844	0.112389	0.113752	0.15859	0.170273	0.16744	0.194498	0.231125	0.221286	0.173553	0.159635	0.182475	3	1	0.757791	0.445776	0.464574	0.836945	0.111722	0.410907
P38264	PHO88	188	491.045	410.966	487.538	715.494	782.305	374.607	342.536	265.936	692.147	623.386	606.227	586.304	627.104	591.763	462.037	1087.12	1142.01	1061.44	1443.1	2646.24	2064.47	1342.86	1719.91	1572.83	878.991	508.983	513.002	686.05	914.808	904.58	716.964	645.036	637.417	979.756	995.116	969.904	521.518	801.834	591.569	1330.61	1156.65	1756.46	0.6137	0.214125	0.693255	1.24878	1.25061	1.12319	0.62146	0.772624	0.746669	0.712711	0.674717	0.692423	1.20522	1.26321	1.12233	1.79673	1.61426	2.09707	2.70131	2.7489	3.31412	1.72815	1.34797	1.3563	1.39153	1.26928	1.1229	0.741356	0.565865	0.527135	0.361636	0.362574	0.282736	0.587854	0.625164	0.549963	0.729584	0.841481	0.655923	0.721629	0.518192	0.778567	1	1	0.894472	0.258717	0.651804	0.791538	0.104396	0.386922
P38271	OPY1	328	43.4394	42.2489	41.6556	62.2855	52.412	42.1661	31.5339	33.9848	30.7453	53.8218	41.5952	39.7264	43.1315	40.8763	49.173	54.4739	52.51	60.8681	53.6725	75.028	67.1703	113.771	102.975	60.5749	60.0152	37.7718	46.1285	26.4437	64.4854	56.287	58.129	61.9481	47.9874	59.4653	65.8444	70.4059	46.1906	55.1479	50.5837	66.9516	74.0256	69.7642	0.163834	0.139201	0.190393	0.40789	0.411702	0.341049	0.167111	0.193214	0.205679	0.199558	0.201095	0.178095	0.288801	0.287397	0.32057	0.335367	0.318612	0.323483	0.442028	0.471653	0.542763	0.530756	0.443112	0.457544	0.378018	0.318798	0.274637	0.183605	0.14894	0.119296	0.114786	0.115475	0.101986	0.145617	0.171967	0.156727	0.205386	0.236589	0.202706	0.177892	0.155127	0.165721	3	1	0.815272	0.395622	0.415747	0.698658	-0.0152625	0.132161
P38272	SHE3	425	20.6608	0	22.7774	27.8345	0	24.3112	15.1431	21.6711	18.6816	27.4766	18.4783	0	23.8219	25.4906	24.3479	0	51.0887	56.5289	69.9266	81.0998	68.1885	32.799	0	37.9138	36.5563	20.041	34.5189	16.841	0	27.1424	0	34.8383	30.9501	36.4225	0	35.5563	26.3704	0	35.4229	46.1032	36.5528	49.9631	0.0871865	0.0636101	0.0987598	0.235817	0.253386	0.191716	0.0955652	0.112844	0.112675	0.130113	0.127596	0.11831	0.215446	0.206657	0.203075	0.326465	0.310406	0.365704	0.497864	0.493009	0.610528	0.33632	0.289773	0.297932	0.26422	0.262554	0.232309	0.11202	0.0807009	0.0733926	0.0984584	0.0984551	0.0754298	0.102435	0.110283	0.107508	0.14459	0.176918	0.148188	0.121449	0.0785754	0.10668	1	1	0.834607	-0.023586	0.567664	0.724924	0.017493	0.340937
P38273	CCZ1	704	1.77032	1.11272	1.91849	1.61011	1.20477	1.79851	1.16114	1.50018	1.01296	1.33518	0.900256	0.636196	1.31654	1.65038	1.35777	0.707393	2.01462	1.64644	1.925	1.72523	1.65139	5.30796	15.2453	2.84427	3.00797	1.9959	2.10648	0.849108	1.70937	1.64533	3.08225	2.5806	4.01706	1.99103	0.98929	1.94856	1.62094	1.6598	1.95709	2.73164	2.13093	1.44055	0.0509816	0.0365491	0.071039	0.108942	0.11563	0.0950984	0.055611	0.0648359	0.0698792	0.063577	0.0658743	0.0621042	0.089332	0.0819068	0.0919426	0.078861	0.0829519	0.107819	0.134801	0.136273	0.164828	0.134571	0.11393	0.112819	0.102145	0.0990833	0.0879166	0.0576091	0.0502735	0.0414484	0.0304442	0.0335466	0.0261683	0.0449475	0.0469223	0.0490082	0.0619559	0.0773877	0.0678744	0.049837	0.0377092	0.0514245	3	1	0.439871	0.333802	0.203548	0.4613	0.0177045	0.0512924
P38274	HSL7	827	2.23475	1.00682	1.201	1.88784	2.09876	1.23657	1.10115	1.33567	1.73811	1.75813	1.99466	1.54069	1.38704	1.79937	2.33459	2.66872	2.86233	2.89855	3.3197	3.32549	3.47744	2.29568	3.7686	2.9342	2.65351	1.34487	2.02606	1.06696	1.85594	2.42571	2.07276	2.26777	1.97861	2.68787	2.17258	2.12797	2.41372	2.68315	1.82378	2.04912	2.81419	2.50322	0.0900281	0.0607166	0.10383	0.159494	0.170163	0.141649	0.0929037	0.109713	0.11742	0.116136	0.114972	0.114456	0.174596	0.159914	0.170681	0.226154	0.228444	0.254418	0.359197	0.34852	0.446339	0.265881	0.209424	0.21842	0.183061	0.188161	0.18922	0.123137	0.100357	0.075326	0.0860844	0.0863595	0.0790868	0.0972409	0.109568	0.109031	0.14505	0.172599	0.146937	0.117963	0.0982011	0.113621	1	1	0.893433	0.286533	0.624859	0.845201	0.141026	0.45515
P38276	YBR137W	179	17.9138	8.57822	10.9972	7.07349	6.27353	7.13626	9.42552	8.68165	13.2296	9.21853	6.19072	8.14518	12.688	6.81299	7.60702	5.64066	6.01396	5.93663	4.48417	4.23311	5.34551	3.22361	4.13174	4.89528	9.69272	4.64181	4.98629	5.39756	7.78753	8.80911	8.40355	8.61551	8.72015	11.8882	8.66246	8.21229	2.20625	4.59106	6.24046	5.37165	3.87396	6.4372	0.300009	0.354717	0.335067	0.563707	0.499905	0.529078	0.290021	0.316395	0.347369	0.326964	0.300577	0.327334	0.437034	0.462088	0.400247	0.447128	0.454169	0.469643	0.564334	0.586454	0.670123	0.789095	0.643372	0.646282	0.771401	0.701486	0.609959	0.288939	0.286735	0.23665	0.177289	0.18637	0.173274	0.255733	0.279824	0.273037	0.322415	0.383603	0.379998	0.280191	0.30687	0.29264	3	1	-0.600159	-0.389926	-0.401177	-0.739938	-0.493284	-0.479783
P38281	APD1	316	12.8094	12.2682	15.4274	21.1567	29.7619	15.8863	13.4005	11.7973	17.1728	16.1756	14.6082	13.9774	16.1105	14.9306	17.0088	19.0522	20.2064	15.2692	19.576	13.734	25.5099	38.5435	61.694	62.4651	34.1621	16.1678	19.6664	11.0766	17.7622	19.4688	21.583	29.3361	20.9421	23.9398	21.674	20.0384	17.3769	27.7995	18.3229	26.7666	24.2347	28.33	0.353388	0.480764	0.425402	0.950828	0.877496	0.789043	0.397327	0.44502	0.5116	0.476565	0.498257	0.472976	0.752932	0.680325	0.731069	0.822703	0.891275	0.866613	1.31219	1.33293	1.56157	1.22594	1.03072	1.15874	1.02164	1.04563	1.0109	0.453098	0.420698	0.323398	0.352068	0.371984	0.370503	0.402884	0.448607	0.468603	0.479604	0.603328	0.574553	0.415929	0.414925	0.437369	3	1	0.704242	0.566119	0.371316	0.649123	0.250916	0.173487
P38283	SLI15	698	0.757793	0.495456	0.646354	0.434012	0.5917	0.303309	0	0.406266	1.17842	0	1.12169	0.919298	0.917985	1.13733	1.01532	1.59027	1.68598	0	2.00304	0	2.38569	0.0140686	0.81342	1.44728	0.98295	0	0.762732	1.38117	1.75184	1.61921	1.05485	1.40709	0	1.73959	1.60423	0	0.522267	0.80335	1.03894	1.94836	0	1.91779	0.0460926	0.0351081	0.0618216	0.110947	0.122297	0.0965832	0.0698319	0.0759086	0.077879	0.0920694	0.0802185	0.088314	0.134094	0.141035	0.148548	0.169414	0.151196	0.1613	0.213395	0.210086	0.267548	0.158304	0.130049	0.13564	0.12859	0.131484	0.109561	0.0810836	0.0605566	0.0578281	0.0486416	0.052619	0.0431639	0.0685797	0.0805863	0.0820561	0.0793573	0.102793	0.077723	0.0754381	0.0531999	0.0702434	1	1	0.519787	-0.252302	0.171099	0.435691	-0.22964	0.0415483
P38285	AMN1	549	0.900462	0.807357	0	1.74607	1.87944	0	0	0	0.804352	0	0	1.76418	2.08831	0	0	5.20088	0	0	0	0	0	3.74453	2.62724	0	0	0	0	0.835735	1.87968	0	2.61125	0	0	2.33349	2.23151	0	1.70514	1.90319	0	0	0	0	0.165873	0.201472	0.200274	0.724119	0.762265	0.641664	0.25623	0.298843	0.323418	0.342968	0.347016	0.338497	0.66186	0.638923	0.626211	0.91485	0.867221	1.02613	1.40904	1.42865	1.82745	1.19548	1.04944	1.12088	0.703104	0.764253	0.737285	0.300402	0.263741	0.223428	0.378935	0.391188	0.341898	0.409677	0.469085	0.504655	0.472479	0.567179	0.492426	0.330832	0.317093	0.31142	1	1	-0.0291721	0.357398	0.0880225	-0.220029	0.239365	0.0420459
P38286	IFA38	347	21.8526	15.9705	13.2479	20.9335	19.2143	22.2602	21.2431	17.851	20.8658	35.9587	29.6494	29.3427	38.448	33.6147	31.9613	50.7743	54.5355	54.7094	71.8671	67.9465	67.9916	23.1302	30.7281	34.0471	30.2924	24.4411	27.2452	26.7254	39.841	37.2713	30.2422	30.0228	31.9846	40.0805	39.9754	43.4143	25.7925	31.698	29.3537	52.966	47.06	54.8311	0.236384	0.168743	0.273008	0.509586	0.456844	0.457854	0.282536	0.339981	0.388679	0.392883	0.37504	0.355141	0.619419	0.621107	0.591072	0.737116	0.73592	0.784628	1.16673	1.04496	1.30617	0.74033	0.588683	0.633038	0.595405	0.530214	0.47784	0.347962	0.256265	0.252032	0.190359	0.189272	0.188268	0.294503	0.294856	0.289422	0.311842	0.370452	0.32401	0.315448	0.253117	0.312828	1	1	0.952677	-0.368825	0.621665	0.940144	-0.409646	0.310105
P38291	POP7	140	6.27701	5.88787	0	7.78515	8.63043	8.00939	4.57257	5.99577	4.51441	6.62099	7.00482	5.66107	6.32483	0	7.6462	8.67886	0	8.34186	0	9.34092	9.54505	8.81144	10.3854	0	0	6.96478	7.27027	4.3354	7.76907	9.10311	8.59302	0	9.84684	8.19815	8.03011	9.52167	7.09336	8.55453	0	0	8.34087	7.33907	0.149563	0.179753	0.175158	0.327733	0.322842	0.281492	0.121981	0.152742	0.149018	0.150062	0.116026	0.122707	0.192361	0.194104	0.163157	0.210806	0.200928	0.197295	0.281368	0.294312	0.309918	0.457043	0.360433	0.396432	0.397038	0.381158	0.306969	0.135632	0.129637	0.0927117	0.0992066	0.109025	0.0995231	0.121606	0.132842	0.12083	0.156215	0.183532	0.192978	0.119254	0.10625	0.123285	3	1	0.090175	-0.0680613	-0.0279872	0.238592	-0.188611	-0.0186469
P38295	EHT1	451	78.8973	64.7066	62.4402	111.063	109.255	90.9254	88.1117	80.3343	105.645	165.224	143.47	150.651	157.229	149.469	155.725	191.149	220.712	187.993	221.601	201.28	233.133	99.6487	144.485	78.8485	90.0238	91.8791	103.911	114.506	171.225	186.121	205.761	178.206	226.167	207.752	203.358	222.576	106.383	136.981	99.0262	299.472	205.804	251.595	0.355946	0.306282	0.400432	0.727432	0.710695	0.705054	0.479867	0.53158	0.623944	0.646895	0.649515	0.597728	0.864727	0.884327	0.863869	0.78358	0.883033	0.872523	1.29889	1.15416	1.46007	0.913829	0.742358	0.800853	0.654824	0.710624	0.69814	0.641865	0.512957	0.487821	0.447951	0.475625	0.448876	0.681605	0.658832	0.6565	0.578891	0.736688	0.651277	0.605167	0.470257	0.605113	3	2	0.890996	-0.409557	0.297594	0.886481	-0.368132	0.190341
P38297	FZO1	855	0.481461	0.475343	0.495298	0.677679	0.743303	0.65307	0.414003	0.455971	0.326582	0.487565	0.414299	0.458971	0.541827	0.501894	0.538631	0.723922	0.708051	0.595343	0.654631	0.561761	0.705779	1.37457	1.5885	1.4159	0.960941	0.492801	0.572207	0.30693	0.656356	0.713192	1.11457	1.27907	1.1879	0.877102	0.738547	0.823257	0.599235	0.897134	0.512705	0.574724	0.791302	0.618628	0.12101	0.136619	0.149487	0.283917	0.264839	0.247143	0.12959	0.148085	0.153101	0.148519	0.155238	0.151487	0.227037	0.2336	0.239088	0.270597	0.259928	0.289341	0.389198	0.390357	0.476462	0.404351	0.352874	0.378773	0.23459	0.253455	0.234247	0.161652	0.124122	0.105059	0.12651	0.12574	0.119752	0.135658	0.151537	0.152992	0.185026	0.233786	0.187846	0.149547	0.134727	0.148035	3	1	0.758355	0.479186	0.313057	0.781218	0.10989	0.164573
P38302	NTC20	140	217.947	213.352	241.852	217.536	313.705	219.587	153.603	196.872	166.719	196.937	198.778	151.138	147.981	172.454	187.691	212.805	239.013	226.948	280.22	209.406	237.22	467.169	461.64	439.91	435.061	182.039	257.927	93.5721	208.053	196.347	209.771	306.49	173.009	342.575	265.272	219.271	220.474	302.644	172.203	242.401	269.272	260.313	0.157349	0.113435	0.18	0.359456	0.332741	0.295048	0.158477	0.187912	0.204773	0.158865	0.18784	0.158824	0.279346	0.261282	0.263666	0.311894	0.301504	0.289251	0.408444	0.419667	0.473912	0.497941	0.416195	0.468613	0.44237	0.432725	0.402774	0.192015	0.144365	0.127794	0.131855	0.140239	0.105687	0.15837	0.186615	0.168389	0.242869	0.28815	0.245657	0.198256	0.158254	0.187622	3	1	0.460339	0.630193	0.528229	0.318885	0.40232	0.32858
P38305	AIM4	123	32.5825	0	39.0407	23.8559	0	0	0	0	34.69	0	0	0	29.2274	34.1851	0	0	48.9456	0	50.8915	0	0	32.9231	0	20.2218	27.1016	0	0	20.9861	0	0	0	31.1288	0	44.6168	0	0	29.277	0	31.2459	46.8883	0	0	0.0947022	0.112042	0.141692	0.293597	0.291329	0.235233	0.113059	0.111944	0.134879	0.111346	0.116388	0.112787	0.180086	0.160498	0.17246	0.195429	0.219166	0.232089	0.339317	0.332459	0.31312	0.378239	0.357317	0.339125	0.312128	0.343083	0.325518	0.127694	0.0983783	0.0788473	0.0932371	0.113194	0.0999711	0.108726	0.11031	0.122153	0.132357	0.151984	0.142956	0.123735	0.110931	0.106361	3	1	0.15541	0.0389094	0.069993	0.217155	0.234548	0.166816
P38310	FTH1	465	107.208	104	86.7182	141.873	128.816	117.019	90.9526	85.9875	54.0988	100.348	77.0096	88.4879	91.6416	92.4926	93.7876	115.46	125.709	134.402	141.25	136.792	138.184	226.181	220.949	210.566	163.177	107.344	110.209	57.3144	122.342	133.323	157.483	164.834	148.917	146.074	143.71	166.224	126.783	172.577	121.992	115.343	164.054	137.009	0.260689	0.302765	0.319428	0.586556	0.542179	0.507489	0.282055	0.333165	0.341662	0.29589	0.301534	0.312827	0.436826	0.434351	0.421505	0.486866	0.525737	0.549803	0.733043	0.721663	0.896175	0.79902	0.62236	0.712946	0.672338	0.599049	0.567587	0.316394	0.281569	0.222833	0.214148	0.213283	0.217767	0.322043	0.351986	0.331081	0.330234	0.391454	0.327838	0.28368	0.271257	0.277306	3	1	0.785837	0.428541	0.390679	0.626419	0.14591	0.206385
P38313	AME1	324	1.53315	1.27978	1.46762	1.9329	4.2339	1.41426	1.17046	1.24403	1.04686	1.80175	1.36161	1.27518	1.50163	1.50589	1.51421	1.55463	2.11441	2.14766	2.19054	2.49008	2.17415	3.22865	7.47784	2.79669	2.48388	1.1088	1.55475	0.981676	1.46911	1.8665	2.4506	2.41828	1.79565	2.61946	1.69098	2.13175	1.4913	2.49395	1.25756	1.73207	2.27217	1.82875	0.115422	0.10565	0.150457	0.233032	0.217281	0.207426	0.13556	0.140896	0.154652	0.152924	0.158344	0.145143	0.227016	0.211361	0.218204	0.265233	0.257853	0.259082	0.374818	0.380588	0.446492	0.300312	0.265173	0.276727	0.346541	0.276269	0.22547	0.147088	0.120723	0.0950433	0.0828239	0.0908358	0.0867745	0.113708	0.121161	0.128984	0.148381	0.180454	0.157835	0.142992	0.102112	0.129822	3	1	0.828421	0.355829	0.278397	0.762642	0.1221	0.22324
P38314	SDS24	527	212.541	195.322	155.173	210.121	204.381	193.155	140.599	130.462	131.059	204.358	214.431	209.218	179.483	184.895	200.543	146.527	159.666	107.224	123.564	94.4325	123.21	234.563	227.159	248.83	302.804	215.284	242.345	174.968	280.212	247.2	224.591	244.834	245.054	284.416	268.776	274.55	194.313	213.701	268.807	334.515	324.61	332.908	0.403853	0.815639	0.482704	0.899564	0.819064	0.789816	0.297636	0.353721	0.344724	0.316477	0.327507	0.319487	0.417858	0.342258	0.381024	0.221146	0.227017	0.223584	0.21672	0.219941	0.307306	1.09131	0.968278	1.11623	1.06979	1.11113	1.16468	0.38598	0.514009	0.259673	0.18242	0.207576	0.230407	0.304611	0.288143	0.348781	0.289317	0.341869	0.322988	0.262643	0.37329	0.331587	2	1	0.445709	-0.0267004	0.208165	0.52322	-0.117827	0.20363
P38323	MCX1	520	191.698	194.866	180.992	184.558	178.226	161.094	137.546	144.081	105.136	196.091	172.211	162.704	187.973	181.236	203.716	275.558	293.591	276.548	313.456	278.832	337.728	228.767	268.997	235.803	230.371	146.714	167.739	112.27	212.491	232.598	181.279	201.797	208.052	289.19	239.026	277.703	196.908	241.557	178.691	192.113	244.374	200.019	0.13725	0.0824278	0.1782	0.325592	0.314156	0.248718	0.168719	0.20581	0.197144	0.196461	0.19885	0.184851	0.320556	0.325072	0.332629	0.438366	0.39902	0.450251	0.591864	0.606289	0.808313	0.396913	0.330301	0.322327	0.314533	0.285713	0.257614	0.193919	0.149555	0.125715	0.103436	0.103463	0.0821388	0.153094	0.172338	0.155329	0.200088	0.228107	0.214676	0.186636	0.141051	0.186283	1	1	0.860092	-0.00513075	0.569334	0.713106	-0.130647	0.268941
P38325	OM14	134	2851.44	2740.76	2711.79	8902.96	8102.7	7278.3	2453.28	2715.86	1719.87	3536.01	2129.68	2514.87	2470.53	2130.83	2190.76	1628.62	1949.87	1922.84	1562.35	1628.29	1450.34	8686.58	8263.93	7812.4	7489.83	4229.66	4570.36	1475.39	3292.91	3769.84	5807.99	7052.61	5635.46	4631.15	3625.94	5537.85	4727.38	6763.2	4407.17	2690.82	4440.1	2864.95	1.21868	2.93005	1.34385	3.63586	3.1701	3.28818	0.936128	1.15807	1.12962	0.981185	0.926428	0.977715	1.29656	1.13929	1.2482	1.01022	1.02574	0.846349	1.16001	1.05269	1.34169	5.24474	4.357	5.13987	2.88612	2.98368	3.29105	1.07069	1.38518	0.724209	0.970944	0.996061	0.978114	1.11274	1.08131	1.22136	1.16246	1.45125	1.37058	0.930337	1.39721	0.995876	2	1	0.210304	0.721936	0.713562	0.157895	0.651404	0.515598
P38326	SWC5	303	7.67761	6.07876	0	10.2702	3.31245	0	0	0	6.80208	0	0	8.6905	7.5248	0	0	13.244	0	0	0	0	0	7.61353	3.94538	0	0	0	0	5.04374	8.89146	0	6.31816	0	0	11.296	10.0921	0	7.87383	6.10501	0	0	0	0	0.257174	0.180191	0.297431	0.478335	0.444628	0.39043	0.248139	0.270461	0.306989	0.244833	0.251315	0.25615	0.311493	0.31892	0.310087	0.28206	0.328473	0.357054	0.498102	0.473759	0.589555	0.550133	0.461448	0.491772	0.461776	0.43422	0.395342	0.270303	0.254678	0.181776	0.12207	0.125187	0.109879	0.20696	0.220767	0.197379	0.239138	0.297085	0.259521	0.209224	0.236894	0.243801	3	1	-0.350809	0.064625	-0.106753	-0.314679	0.0978917	-0.0958574
P38328	ARC40	384	274.96	233.329	242.318	412.834	394.967	334.326	199.084	179.188	255.335	313.422	233.097	267.068	292.489	254.038	274.012	400.864	412.676	418.95	521.841	533.413	626.907	1231.53	1415.6	1396.35	774.95	284.628	375.472	237.478	420.783	464.123	605.552	746.771	624.766	523.986	454.962	531.955	374.236	588.556	386.304	586.775	569.515	619.128	0.301606	0.317565	0.374116	0.789814	0.756688	0.730962	0.35552	0.400705	0.438761	0.435262	0.406595	0.408603	0.684953	0.662208	0.660967	0.778009	0.803714	0.888604	1.21813	1.16484	1.41423	1.07469	0.908458	0.992369	0.816727	0.79853	0.773664	0.415298	0.348592	0.296363	0.274087	0.293556	0.262167	0.378595	0.3909	0.412276	0.437013	0.504358	0.41853	0.387213	0.356169	0.432528	3	1	0.945569	0.537117	0.395141	0.832817	0.0879121	0.226967
P38329	VHC1	1120	13.3552	12.5535	13.3061	10.5791	11.9867	13.6676	11.6049	10.798	10.3083	13.7894	9.69953	11.9108	13.6229	12.6207	11.6289	17.2719	18.9276	17.7273	19.7515	17.3687	21.4007	25.1328	31.8597	22.6376	21.3604	11.1845	13.0828	9.03653	16.3405	18.1631	11.7473	13.9018	13.4959	22.6047	21.3233	21.1248	12.8664	19.0262	12.1415	18.0259	21.3298	22.9503	0.0850178	0.0668209	0.107167	0.109134	0.0972229	0.0920183	0.106223	0.118477	0.120402	0.107494	0.1036	0.112123	0.145069	0.137166	0.148366	0.15222	0.155611	0.156819	0.216102	0.202588	0.251242	0.139653	0.113565	0.130014	0.122331	0.112052	0.104885	0.120959	0.11046	0.0809471	0.0463905	0.0502461	0.0445661	0.0931819	0.0950661	0.0887703	0.0958773	0.110431	0.0984989	0.10112	0.111402	0.11186	3	2	0.803607	0.259583	0.265985	0.698658	0.102564	0.179645
P38332	RRT2	387	3.02458	3.00998	5.49505	5.64859	6.50703	5.17195	3.89742	4.35159	4.62204	3.77549	3.42523	3.99194	4.46654	4.81266	5.05248	6.5528	5.93302	4.58518	5.47428	2.65759	4.79354	3.66745	7.48444	7.17107	8.42711	3.23271	3.7395	2.47215	3.99911	4.0675	4.64774	5.65187	4.83024	3.9773	3.89317	3.25941	2.49274	4.24592	3.57356	3.13139	2.82399	2.75632	0.0877276	0.0581624	0.100482	0.191668	0.218418	0.16713	0.0892518	0.107226	0.117768	0.101051	0.102254	0.0925728	0.167068	0.169435	0.154787	0.223358	0.225954	0.260147	0.372015	0.341548	0.456733	0.296358	0.232387	0.256837	0.256181	0.255487	0.237364	0.120088	0.088759	0.0777805	0.0809959	0.0867313	0.0713026	0.104474	0.107094	0.105999	0.123649	0.131323	0.120682	0.0952424	0.072414	0.0910284	1	1	0.294938	0.488153	0.365344	0.484004	0.209402	0.332631
P38333	ENP1	483	337.303	338.439	377.99	702.893	785.208	721.247	248.344	311.904	150.539	359.432	322.892	298.079	368.224	349.08	326.159	669.304	641.513	752.24	804.698	896.287	824.847	1110.31	1420.45	1299.78	1018.41	468.261	652.923	164.162	381.274	404.431	627.957	812.81	655.259	481.058	452.056	462.08	521.029	851.991	473.111	376.622	520.716	411.127	0.0892121	0.0408918	0.10428	0.24513	0.252911	0.209677	0.0859963	0.104084	0.0989516	0.0961812	0.093652	0.0887296	0.154468	0.158711	0.150809	0.251494	0.210991	0.280965	0.344125	0.394245	0.543619	0.343157	0.285055	0.279862	0.261368	0.264408	0.219313	0.0947361	0.0695327	0.0531714	0.0866101	0.0853465	0.0532636	0.0855545	0.0901313	0.0753785	0.105081	0.129968	0.10048	0.0944424	0.0562946	0.0870994	1	1	0.899075	0.727413	0.66479	0.832817	0.533578	0.568917
P38335	MTC4	694	9.39949	9.43019	12.0153	12.4058	11.5799	11.7858	7.67038	7.75944	7.76833	9.38756	8.90729	6.85827	6.85009	9.86244	8.85362	7.97351	14.2053	9.21332	11.1618	8.01752	9.5584	17.9739	19.3534	21.2377	19.952	8.96167	14.6625	6.83736	9.99897	11.2415	9.20451	18.9401	14.2185	21.116	12.5306	12.4476	13.7975	18.2414	10.8007	15.8852	17.4729	10.4619	0.0839351	0.0944293	0.10812	0.189043	0.170243	0.154858	0.0914646	0.103975	0.098197	0.101937	0.101788	0.0981564	0.151596	0.146749	0.14	0.150375	0.165705	0.177208	0.225735	0.242666	0.289697	0.24228	0.201921	0.204026	0.169587	0.164805	0.145928	0.0966832	0.087455	0.0697427	0.0568449	0.0566772	0.0504576	0.0819564	0.0919727	0.087167	0.105584	0.124661	0.119905	0.0900118	0.0820971	0.0860918	3	1	0.201731	0.321854	0.0804092	0.28999	0.178266	0.015963
P38337	SHG1	142	9.22907	7.62902	7.69342	11.0792	13.9438	7.24892	7.70103	7.84496	8.87209	11.3232	7.99513	12.4275	10.8247	13.3639	10.5487	33.0027	25.4231	21.652	21.3734	26.647	31.9408	14.1959	11.3458	10.2696	12.2809	6.56657	11.8265	6.85917	12.0979	10.0282	11.6739	16.2466	12.0339	15.3593	12.732	11.6409	7.12733	8.1653	11.4137	13.9712	14.2529	15.3156	0.196972	0.184204	0.215657	0.380781	0.350629	0.310373	0.207576	0.214958	0.255475	0.249289	0.237627	0.225994	0.332103	0.343851	0.306865	0.40369	0.424564	0.392865	0.650114	0.569736	0.767367	0.456084	0.409023	0.380826	0.536721	0.46172	0.367194	0.222431	0.199937	0.138144	0.147883	0.163922	0.131877	0.194121	0.229831	0.219127	0.253123	0.32744	0.290819	0.237429	0.197413	0.194344	3	1	0.833279	-0.138068	0.59146	0.878225	-0.263736	0.263107
P38339	RGD1	666	31.2896	31.4096	29.1904	38.8634	47.565	39.7871	25.1031	26.725	11.3639	27.7277	25.5399	25.9311	25.3836	26.9509	30.0521	34.3907	35.5259	28.9957	36.8918	29.0184	41.6351	57.3158	72.9321	74.2776	70.982	32.7086	38.1087	14.6767	31.7693	37.7914	47.5302	59.5762	47.2095	42.6759	34.8487	40.5665	41.2483	60.6222	36.0617	32.4725	38.7378	32.9403	0.0967205	0.0800709	0.113187	0.197492	0.189344	0.169831	0.0972261	0.109185	0.106749	0.107162	0.102951	0.105668	0.162662	0.155312	0.151879	0.183246	0.174893	0.200849	0.26783	0.270223	0.331158	0.270566	0.226367	0.247695	0.229949	0.232507	0.226115	0.112141	0.0989305	0.0718349	0.0809979	0.0752329	0.0703065	0.0939328	0.094537	0.0990526	0.122572	0.150602	0.124251	0.0992382	0.0861516	0.0974049	3	1	0.603885	0.502402	0.340943	0.4613	0.264347	0.158415
P38340	TAE1	232	148.996	123.799	146.352	185.79	221.274	88.7756	111.017	88.9794	296.777	218.09	211.792	158.257	182.264	206.584	205.939	368.522	412.326	344.93	460.459	466.587	577.144	156.516	242.574	134.146	214.24	196.002	204.007	188.859	266.776	287.462	272.623	236.997	243.655	298.433	267.952	303.693	208.487	238.247	199.528	419.892	329.888	556.918	0.139524	0.0773209	0.167865	0.305628	0.29962	0.254355	0.149889	0.16338	0.164684	0.154906	0.162513	0.146892	0.241375	0.236324	0.21139	0.281962	0.304386	0.389392	0.519439	0.509197	0.746253	0.457488	0.346294	0.373955	0.543006	0.482296	0.426327	0.187777	0.144187	0.124261	0.13616	0.147338	0.130676	0.176691	0.169143	0.184231	0.226911	0.265342	0.212718	0.15694	0.128988	0.177301	1	1	0.907238	-0.34492	0.367665	0.79773	-0.495116	0.122113
P38341	MIC12	106	166.658	154.351	59.972	103.612	201.112	141.039	133.629	108.756	185.662	304.633	279.562	265.437	356.291	254.802	256.995	505.008	576.629	694.191	822.467	910.568	854.216	11.4349	322.414	88.7035	127.397	217.375	209.191	347.571	342.735	270.548	443.499	312.71	450.485	338.765	467.548	447.024	198.062	256.841	311.244	475.406	408.932	454.885	0.385864	0.413868	0.456233	1.24669	1.13457	1.18009	0.379809	0.39413	0.467639	0.512603	0.457541	0.518353	0.852857	0.816918	0.689481	1.07983	1.27469	1.28637	2.56734	2.12799	2.2264	1.89479	1.54672	1.51872	1.59189	1.23564	1.29042	0.506164	0.396012	0.363535	0.766069	0.80474	0.843434	0.534805	0.576047	0.584234	0.692771	0.834485	0.784934	0.435675	0.365692	0.458807	1	1	0.948767	-0.554047	0.427764	0.913313	-0.423687	0.152419
P38342	TSC10	320	13.2212	12.895	12.4818	9.8057	14.2064	7.59187	14.3876	16.7012	13.1645	20.9415	20.0297	19.8399	18.9645	18.6445	21.487	24.6513	27.7614	28.2752	34.9691	33.6726	23.6592	11.5324	24.6576	19.3137	18.0005	8.42281	9.35355	15.1816	25.1943	26.2025	18.1406	21.092	13.7353	26.0973	26.4631	27.1971	10.0445	18.8023	11.9358	22.8845	19.6701	20.0428	0.206331	0.150542	0.242293	0.42931	0.427338	0.405459	0.230206	0.262233	0.277811	0.279016	0.267833	0.254921	0.403966	0.418816	0.376068	0.484366	0.514284	0.522578	0.759891	0.676033	0.87962	0.613379	0.47828	0.537943	0.419373	0.372074	0.343102	0.251635	0.216527	0.174084	0.171081	0.175116	0.161123	0.268604	0.275011	0.252827	0.242509	0.289171	0.249457	0.226644	0.194101	0.239141	3	1	0.814644	-0.310927	0.34998	0.855521	-0.338217	0.199741
P38344	REI1	393	9.46494	9.90222	8.44206	17.9563	17.9618	12.9973	8.48406	9.97396	13.2947	12.6587	13.6348	9.62623	13.9929	14.4465	13.3474	29.6211	27.4565	32.5534	38.8573	50.4601	45.8502	29.133	21.5912	26.217	16.7197	13.3501	16.9498	13.6091	11.496	14.4526	11.6427	16.1986	13.9193	16.7911	12.4529	17.1029	16.0342	19.5625	17.8259	22.8451	20.6584	19.8784	0.201495	0.0900114	0.255182	0.535059	0.532152	0.41173	0.202074	0.237958	0.232799	0.208525	0.219481	0.212568	0.305238	0.337735	0.31045	0.467441	0.3607	0.45004	0.653299	0.673838	0.938152	0.696354	0.570477	0.569091	0.581965	0.522165	0.381236	0.215924	0.157444	0.119602	0.176797	0.164505	0.10169	0.170029	0.194058	0.148433	0.292406	0.30518	0.24612	0.216956	0.140519	0.188371	1	1	0.926432	0.514786	0.738807	0.874097	0.355922	0.546228
P38348	HSM3	480	127.352	114.156	83.8196	193.093	170.648	147.663	98.0152	117.62	83.5948	149.205	105.559	120.055	122.248	120.592	136.075	170.725	213.068	168.715	240.683	206.388	142.911	240.74	247.538	226.947	222.681	124.472	177.289	82.5915	166.952	176.831	182.36	201.327	174.556	210.203	178.515	202.612	164.573	215.501	144.144	265.807	217.421	126.238	0.0821603	0.0995483	0.105529	0.193215	0.187738	0.166622	0.0894807	0.099889	0.111013	0.104136	0.101011	0.0955427	0.144585	0.141471	0.152104	0.151006	0.173351	0.177628	0.259405	0.215255	0.275332	0.282693	0.215479	0.254983	0.217876	0.23267	0.224093	0.106624	0.0879027	0.0678167	0.0687486	0.0748426	0.0654253	0.0939497	0.0950693	0.0913987	0.101427	0.119681	0.111794	0.0990286	0.095899	0.091918	3	1	0.719498	0.293859	0.358623	0.682147	0.197192	0.228588
P38349	UBX7	436	40.5776	37.9758	38.3265	45.8235	36.9856	28.9321	35.5597	44.5817	52.4027	57.2019	51.1635	55.1316	47.2295	44.0402	51.717	63.4081	54.5681	48.7013	52.9348	54.2761	59.8645	54.4304	37.5002	67.5444	47.2868	38.8024	52.3062	37.7051	62.8658	49.3606	38.4642	49.2002	38.4045	77.3836	68.3264	56.4995	36.7305	29.8723	37.6007	70.2138	70.5448	60.5625	0.17925	0.257126	0.23085	0.526942	0.478521	0.427916	0.172342	0.213205	0.221148	0.214579	0.200137	0.198956	0.276892	0.284567	0.274627	0.254426	0.290945	0.317786	0.427205	0.410559	0.519536	0.665529	0.52996	0.611839	0.515962	0.530683	0.496025	0.203613	0.180663	0.143072	0.131388	0.149122	0.130805	0.174435	0.1855	0.183204	0.228047	0.285857	0.245254	0.189367	0.183112	0.197413	3	1	0.441413	-0.140386	-0.0703661	0.345717	-0.180098	-0.132647
P38351	PAF1	445	41.1753	35.1601	36.6408	48.2079	42.6398	53.3706	34.4927	29.0771	48.7142	58.9625	45.3726	46.8483	51.6197	54.9677	49.1131	69.8074	75.7711	71.931	81.3387	80.5003	88.3057	47.2131	43.7941	33.3323	52.6014	46.5334	49.9264	36.4876	60.0882	55.8022	59.8575	54.461	63.1757	63.7854	59.3736	65.2338	44.3361	44.2099	53.6558	87.5785	76.2892	83.9953	0.297555	0.263285	0.362358	0.790446	0.81364	0.645238	0.3374	0.36781	0.399335	0.419043	0.434333	0.401585	0.666994	0.599126	0.63727	0.770872	0.750831	0.818616	1.15908	1.18758	1.49684	1.03159	0.884225	0.951079	0.9137	0.867696	0.800523	0.372656	0.30093	0.240546	0.303739	0.32429	0.289982	0.310467	0.349052	0.338142	0.465847	0.551365	0.4927	0.370662	0.27393	0.341513	3	1	0.909848	-0.431175	0.256484	0.921569	-0.593407	0.0266591
P38353	SSH1	490	257.687	239.195	235.764	316.491	380.885	394.103	233.145	231.912	173.026	315.184	206.832	300.105	335.157	331.975	214.039	518.214	535.739	526.104	588.854	442.951	509.309	877.275	814.34	896.418	654.962	349.022	402.631	161.205	358.82	360.189	434.323	561.493	468.7	444.745	390.375	439.193	382.846	512.581	394.416	413.508	520.526	422.034	0.294824	0.208717	0.315581	0.657565	0.677098	0.613152	0.314915	0.36223	0.395857	0.373953	0.343773	0.355781	0.57751	0.576084	0.557635	0.828942	0.825446	1.00563	1.43377	1.30896	1.64004	0.963969	0.764199	0.841033	0.732908	0.75004	0.712041	0.38238	0.294379	0.259979	0.258663	0.264945	0.221001	0.330382	0.364141	0.340519	0.400841	0.44734	0.385373	0.334036	0.261997	0.350088	1	1	0.844137	0.55685	0.474604	0.723426	0.13431	0.394214
P38355	YBR287W	427	66.2717	60.7154	63.7139	75.2019	79.1274	73.2631	75.3658	76.7167	42.5421	81.9268	79.4245	78.0468	98.9671	88.846	101.878	134.624	145.449	171.919	145.347	171.318	148.925	137.487	140.189	171.885	134.007	60.692	69.6253	47.626	88.8587	108.562	73.0843	90.4596	72.5478	131.533	111.467	138.589	65.3809	103.452	56.6181	68.2569	101.639	99.465	0.267232	0.225371	0.296541	0.396746	0.371922	0.346063	0.332306	0.384532	0.399151	0.375279	0.369932	0.364928	0.565926	0.575718	0.552689	0.687522	0.721462	0.765353	1.05742	0.925553	1.1411	0.459291	0.351612	0.396834	0.454933	0.410673	0.336442	0.360637	0.337915	0.254862	0.125801	0.11464	0.108573	0.300818	0.308937	0.311158	0.268635	0.287731	0.257984	0.317642	0.329986	0.344668	3	2	0.88169	0.211313	0.614061	0.878225	0.0873016	0.486265
P38359	SUL1	859	22.0332	17.9211	17.3258	19.8376	21.6151	109.023	17.007	10.7944	17.2594	23.1527	10.5065	21.2069	23.4552	23.3107	12.8212	39.4203	38.5545	46.0248	54.0894	56.6528	27.6675	23.2065	32.9796	33.6532	44.1522	20.6756	13.0471	12.6078	20.7866	12.7608	28.0447	34.3215	28.0561	28.026	23.6168	25.906	24.7599	37.8843	20.6736	28.3689	28.4873	30.6988	0.676824	0.195512	0.818718	1.35247	1.39469	1.06436	0.773753	0.928726	0.914568	0.805761	0.791929	0.712444	1.34388	1.36671	1.30755	2.54406	2.38361	2.82606	4.07208	3.61209	4.88915	1.34636	1.11344	1.13976	1.16442	1.18424	1.12264	0.808403	0.60124	0.526946	0.514648	0.488518	0.440805	0.815597	0.802598	0.851856	0.997279	1.10016	1.14945	0.851197	0.725344	0.816043	1	1	0.767904	0.102842	0.358362	0.706914	-0.02442	0.323232
P38426	TPS3	1054	124.962	116.979	116.863	220.72	236.274	201.201	121.792	130.614	107.866	167.033	134.445	147.216	167.237	160.994	175.756	186.225	193.423	181.794	183.829	169.387	204.639	459.687	373.842	410.83	307.651	148.125	195.135	82.2232	154.049	179.965	221.371	291.025	234.025	230.919	178.403	190.197	177.123	236.806	164.826	174.64	220.581	177.657	0.0673923	0.105082	0.0797253	0.130754	0.146813	0.138403	0.0773387	0.0845768	0.0851879	0.0899778	0.0840252	0.0819138	0.131117	0.120223	0.122988	0.123852	0.130214	0.150833	0.21312	0.190482	0.236975	0.196185	0.154093	0.182745	0.140895	0.155447	0.151766	0.0766641	0.0756102	0.0668228	0.0440329	0.050324	0.0504923	0.0623752	0.0624066	0.0739102	0.0752373	0.0934864	0.080653	0.0705373	0.064801	0.0767346	3	1	0.762566	0.586079	0.384249	0.810114	0.185592	0.188072
P38427	TSL1	1098	192.189	186.981	161.812	263.908	256.192	233.899	154.884	148.67	171.064	224.892	190.803	204.421	163.749	154.77	183.39	112.615	113.253	90.6717	86.8497	83.7775	108.344	259.286	304.739	289.85	245.964	174.771	192.548	136.792	230.686	227.354	280.582	318.084	293.363	266.935	237.662	245.863	161.371	197.7	188.777	296.525	327.224	311.299	0.219073	0.935928	0.244071	0.451469	0.38804	0.412853	0.207832	0.241348	0.228431	0.231151	0.216612	0.233476	0.276839	0.206541	0.251318	0.130523	0.166345	0.118549	0.150041	0.148682	0.162649	0.552986	0.494738	0.603726	0.400098	0.491934	0.554995	0.240162	0.291895	0.184164	0.116981	0.138425	0.16963	0.1648	0.174071	0.229677	0.130554	0.179223	0.172576	0.181287	0.231175	0.226086	2	1	0.397404	0.0656943	0.226226	0.706914	-0.0457875	0.27121
P38429	SAP30	201	97.6716	102.137	92.5439	96.9843	120.125	98.5238	73.8139	78.9193	93.9726	108.95	80.4807	75.9849	77.4686	88.608	93.4215	87.1139	138.671	96.7893	131.584	91.6069	103.065	197.106	207.833	165.097	144.99	92.5243	120.645	56.9869	106.76	115.044	111.524	137.754	118.337	140.603	127.876	128.725	105.111	132.686	103.85	151.117	169.721	174.957	0.171823	0.112258	0.211979	0.419091	0.372957	0.351199	0.203089	0.238274	0.238085	0.23432	0.216271	0.213451	0.373996	0.361633	0.337767	0.444263	0.446988	0.485778	0.659573	0.657734	0.758543	0.526989	0.414836	0.476999	0.557652	0.472329	0.444444	0.248413	0.19786	0.157413	0.153896	0.151129	0.126439	0.218827	0.239103	0.209413	0.26646	0.330411	0.279867	0.233282	0.185521	0.238598	3	1	0.40814	0.292346	0.134119	0.28999	0.1221	0.0542095
P38430	YMR262W	313	8.22754	5.41588	5.5706	12.5403	8.32289	12.1781	9.23318	7.87996	5.04017	10.557	5.75671	6.46694	6.10328	6.08374	7.07385	11.2512	8.09487	7.48097	8.10798	8.83488	10.1148	21.6806	7.22363	16.88	13.9325	9.11595	10.9822	4.2484	5.9313	9.267	8.64203	8.38959	12.226	12.6888	6.31767	16.3532	8.1114	7.03823	7.71974	7.6607	14.6612	8.21142	0.106936	0.190733	0.149487	0.223812	0.195506	0.194008	0.117823	0.148935	0.135019	0.151412	0.140127	0.132603	0.19982	0.174254	0.186863	0.16257	0.159572	0.167196	0.226375	0.211581	0.286536	0.306852	0.226727	0.274738	0.17518	0.177137	0.193024	0.135104	0.144059	0.0939145	0.0567296	0.0603544	0.0625357	0.105788	0.120746	0.124341	0.100546	0.139019	0.123191	0.120153	0.13483	0.131665	3	1	0.204992	0.500043	0.339984	0.116615	0.161783	0.0854874
