## Supplementary material for "Quantifying absolute gene expression profiles reveals distinct regulation of central carbon metabolism genes in yeast": supoplemental tables (part 2 of 3)

### Sheet: Table_S2 (continued)
Table S2. Absolute protein and mRNA abundances (fmol/mgDW) in yeast chemostat cultures (see Table S1 for culture conditions and sample ID); cluster information; and protein-mRNA correlations (Pearson and Spearman).
P38431	TIF5	405	1656.05	1442.56	1496.35	2371.1	2565.87	2085.69	1252.23	1383.67	1562.51	1971.36	1730.23	1792.51	2256.12	1985.49	1903.3	3905.44	3814.87	3797.33	5355.65	5645.4	5221.74	3295.41	4054.87	3819.99	2943.65	2182.97	2602.2	1773.1	2718.38	2386.15	2442.24	2900.63	2698.67	3029.92	2868.98	2778.33	2136.93	2589.64	1852.66	3721.14	2970.92	3235.08	0.332765	0.183172	0.392919	1.00964	1.005	0.840738	0.372419	0.417946	0.466147	0.466155	0.457173	0.441632	0.752128	0.786013	0.729442	1.18229	1.1762	1.37559	2.07063	1.98869	2.40523	1.4901	1.20828	1.2292	1.1483	1.00858	0.919639	0.498243	0.321835	0.290291	0.374715	0.387681	0.310777	0.425759	0.458331	0.433226	0.583294	0.6262	0.520786	0.411208	0.289179	0.413465	1	1	0.96951	0.355015	0.783818	0.933953	0.129426	0.509764
P38439	LEO1	464	14.4227	10.4763	9.56874	19.0743	12.914	17.6436	11.124	11.2579	7.67243	15.9108	12.8076	16.0963	18.084	19.4406	15.0778	25.3647	21.3451	21.3875	27.2675	26.1401	28.8785	21.2498	20.6734	24.1113	22.0445	15.4599	21.8	13.4916	23.1225	16.9911	19.7507	19.7127	21.7128	22.1625	22.2878	20.1859	14.5254	16.4942	17.9201	16.172	21.7475	17.3056	0.438025	0.395824	0.549243	1.09459	0.998678	0.833991	0.498586	0.55297	0.60026	0.610556	0.608061	0.57163	0.899052	0.821721	0.875578	1.02067	0.949936	1.03019	1.45852	1.45936	1.76534	1.3264	1.16631	1.2045	1.11503	1.11944	0.974321	0.535526	0.427037	0.32364	0.340509	0.350093	0.316289	0.425497	0.487804	0.450736	0.602355	0.712939	0.630986	0.509315	0.419427	0.471495	3	1	0.905778	0.131976	0.521235	0.888545	-0.0531136	0.316911
P38523	MGE1	228	1038.4	957.029	1213.28	1309.23	1760.16	1268.15	886.282	791.452	1303.76	1660.71	1579.83	1396.24	1487.54	1620.72	1387.95	2883.7	2788.89	3425.25	3969.66	4527.92	3701.96	4182.06	3710.9	4208.74	2609.6	1421.84	1797.54	1383.78	2129.56	1687.58	2159.95	3408.99	1475.46	2308.77	2311.19	2193.34	1641.71	2114.11	1549.04	2989.57	2694.6	3269.88	0.443994	0.375555	0.533954	1.26412	1.22749	1.10761	0.538872	0.579293	0.640982	0.682264	0.681124	0.653218	1.1511	1.13286	1.13793	1.79284	1.62926	1.79834	2.51302	2.61916	3.16927	1.89764	1.61022	1.62812	1.31	1.26994	1.19368	0.59275	0.446032	0.396259	0.525703	0.548947	0.500237	0.549942	0.614893	0.634409	0.792778	0.920981	0.771277	0.612361	0.415762	0.557973	1	1	0.940654	0.422325	0.663883	0.919505	0.152015	0.485617
P38555	YPT31	223	893.628	801.665	1102.75	1209.3	1238.04	1223.18	924.675	893.422	1334.41	1170.37	967.759	999.915	1125.65	1138.48	1038.48	1842.78	1681.86	1527.52	1652.95	1703.14	2096.39	1033.22	1286.47	1510.52	1499.54	699.152	846.704	964.026	1418.15	1195.69	1039.7	1301.19	1022.89	1338.59	1408.21	1349.38	716.961	945.673	706.373	1534.1	1412.86	1408.17	0.25175	0.202122	0.321827	0.675285	0.669488	0.599712	0.31736	0.353135	0.375201	0.374323	0.359988	0.360385	0.567321	0.592555	0.58467	0.714219	0.654139	0.841173	1.06289	1.06091	1.30436	0.914185	0.77111	0.845364	0.679727	0.721523	0.67406	0.351526	0.297696	0.249637	0.260073	0.242469	0.214402	0.322342	0.337386	0.331273	0.398885	0.450981	0.370756	0.334102	0.292057	0.360511	1	1	0.882389	-0.0274991	0.526437	0.902993	-0.117827	0.333117
P38604	ERG7	731	24.7025	23.2778	23.9808	13.2082	42.1512	38.6011	20.8679	22.2947	9.6192	23.6922	17.2039	21.6352	31.4507	20.7814	23.1895	26.8374	26.057	25.9943	23.7834	29.3974	23.0837	50.1056	67.8717	69.4466	51.1682	21.9613	24.0632	12.1846	28.3125	29.6826	23.5373	30.7617	24.7802	37.3134	33.3283	33.3803	25.6443	46.3917	22.942	22.8103	35.5123	27.3845	0.243928	0.125635	0.283854	0.91878	0.868335	0.728718	0.307196	0.339408	0.389415	0.363609	0.358293	0.336518	0.545021	0.543192	0.524821	0.606232	0.584199	0.672408	0.91911	0.891235	1.17104	1.18434	0.971464	1.04417	0.802392	0.725126	0.636272	0.35726	0.278345	0.225862	0.220224	0.224143	0.19276	0.279969	0.31332	0.279879	0.370831	0.433028	0.378149	0.325875	0.278188	0.346146	3	1	0.304732	0.57575	0.442473	0.349845	0.28083	0.162953
P38620	PRS2	318	6.22401	5.1686	7.25067	7.32349	3.86628	5.86028	5.5051	5.29285	10.3564	7.5776	7.79617	8.69929	7.64963	6.79419	7.76786	13.7428	8.73398	8.61759	9.37113	8.31695	16.7777	18.4169	5.70054	13.8026	14.063	6.30089	7.83627	7.59323	15.2508	9.43891	6.873	13.7337	12.6564	11.185	14.1956	11.2921	6.98954	4.46776	6.16446	6.54091	9.98709	13.1772	0.216305	0.239095	0.259117	0.493252	0.452396	0.437801	0.217943	0.233498	0.291179	0.276113	0.267225	0.250474	0.404079	0.440691	0.410415	0.478376	0.511777	0.527956	0.756198	0.65579	0.886853	0.70036	0.53442	0.596655	0.451123	0.436056	0.386576	0.254645	0.212374	0.173468	0.207489	0.201985	0.19671	0.255446	0.24257	0.234239	0.244491	0.298669	0.289657	0.23569	0.212906	0.225969	3	1	0.699681	0.114563	0.26615	0.737874	-0.133089	0.0576128
P38623	RCK2	610	188.258	169.617	182.972	188.351	197.918	163.552	187.947	182.747	259.209	315.076	274.588	264.739	269.245	278.948	299.109	272.417	305.277	228.276	288.432	307.644	300.031	190.469	289.631	257.375	273.336	187.454	213.545	193.827	314.882	343.571	287.499	306.369	279.079	373.928	324.043	367.605	219.19	257.765	210.457	339.031	344.795	379.037	0.209762	0.274177	0.25718	0.437398	0.420222	0.386719	0.255078	0.302777	0.312395	0.320395	0.304005	0.298015	0.428814	0.412428	0.43217	0.370806	0.374313	0.39531	0.533042	0.506361	0.649243	0.567546	0.446423	0.503185	0.472492	0.505859	0.479343	0.289057	0.259045	0.212007	0.170028	0.196106	0.179728	0.267094	0.286148	0.293661	0.284112	0.332903	0.290065	0.254711	0.260497	0.261936	3	1	0.665168	-0.498304	-0.168648	0.72549	-0.519536	-0.184021
P38624	PRE3	215	3240.81	2478.43	3487.49	2865.06	3472.49	2388.48	2251.75	2357.8	3531.35	2843.23	2311.46	2817.37	2735.42	2799.04	2237.64	3464.18	3195.52	3076.01	2689.99	2794.23	3211.01	2567.5	3147.76	2214.41	4491.43	2290.03	3263.42	1779.69	3348.73	3382.09	3062.25	4703.69	2912	4162.06	3440.09	3208.45	2413.98	3233.38	2841.84	6033.23	3583.13	4215.25	0.623034	0.592492	0.762863	1.27901	1.12646	1.13177	0.596766	0.684067	0.731024	0.672403	0.651229	0.642125	0.906564	0.904414	0.87726	0.999644	1.03137	1.07632	1.64312	1.44561	1.6837	1.685	1.33573	1.4946	1.51053	1.28535	1.18534	0.687593	0.644561	0.49047	0.32813	0.343427	0.311559	0.504729	0.506332	0.483262	0.688502	0.832139	0.748367	0.638881	0.648047	0.658907	3	1	0.206086	-0.231491	-0.186638	0.24871	-0.290598	-0.237015
P38626	CBR1	284	294.005	256.771	282.34	534.058	483.518	432.551	242.891	243.978	336.429	355.838	344.771	328.497	360.278	350.564	381.961	493.904	467.756	526.797	469.555	263.971	573.859	929.463	911.552	1004.28	879.988	447.913	457.823	236.672	455.802	428.598	591.841	797.972	647.024	511.081	471.68	456.82	501.34	657.327	473.96	398.046	467.981	386.955	0.416421	0.302302	0.495977	1.03499	0.947817	0.898396	0.427119	0.521825	0.571529	0.495443	0.52516	0.497544	0.817905	0.795446	0.75828	0.927982	0.918766	1.04295	1.52777	1.45188	1.81798	1.56606	1.27092	1.34242	1.43578	1.35963	1.34052	0.535095	0.408814	0.363328	0.421203	0.4248	0.40864	0.486663	0.485211	0.478063	0.625038	0.749402	0.673256	0.495691	0.404083	0.504927	3	1	0.682266	0.586546	0.466846	0.723426	0.334554	0.329066
P38627	URA8	578	493.172	490.735	497.178	382.701	418.071	349.683	314.934	372.218	366.33	477.249	389.124	333.827	340.577	365.268	402.472	383.199	376.651	395.016	381.437	405.921	370.577	458.066	551.639	599.347	1026.02	592.305	768.998	298.154	549.27	600.846	771.23	1182.07	885.32	713.16	617.085	550.809	677.19	634.736	710.766	536.582	615.876	522.164	0.281679	0.342091	0.326118	0.431009	0.381639	0.358821	0.263264	0.302053	0.329846	0.277473	0.276903	0.267931	0.359071	0.339688	0.346459	0.331314	0.348125	0.377856	0.528485	0.473497	0.574143	0.48389	0.393785	0.484471	1.04356	1.14176	1.23501	0.300053	0.286751	0.195594	0.257987	0.278842	0.266879	0.279544	0.301918	0.288976	0.272847	0.317268	0.279537	0.250849	0.278933	0.283558	3	1	-0.101258	0.244868	0.238338	0.0815273	-0.164835	-0.181104
P38628	PCM1	557	148.392	136.166	144.179	158.773	183.21	154.612	121.909	116.733	115.952	197.864	166.521	174.149	161.476	178.473	149.621	219.855	225.73	290.59	320.186	366.448	260.069	191.643	232.119	185.706	220.104	159.399	205.476	144.938	228.108	198.684	202.125	204.567	173.565	248.187	260.001	265.539	181.751	209.839	190.332	299.176	256.435	260.405	0.220796	0.127915	0.256086	0.502391	0.462775	0.430831	0.226311	0.27707	0.278066	0.244454	0.23606	0.240671	0.330639	0.34845	0.326049	0.297477	0.311565	0.427319	0.557417	0.561454	0.680681	0.612511	0.482462	0.521769	0.45556	0.416589	0.407539	0.266117	0.271353	0.195171	0.153465	0.150909	0.136508	0.235802	0.234791	0.222255	0.270971	0.307058	0.248334	0.236292	0.319265	0.277892	3	1	0.79759	-0.132777	0.328998	0.686275	-0.145299	0.217567
P38629	RFC3	340	288.738	264.284	262.375	324.59	304.941	278.362	218.733	237.294	193.343	295.137	254.408	253.693	291.807	288.639	298.526	400.637	402.842	307.239	430.788	412.02	487.526	344.848	375.95	408.652	440.859	278.141	334.758	171.644	310.146	344.661	408.97	452.788	426.584	422.807	341.025	368.919	319.293	354.955	332.485	339.973	395.872	374.442	0.180165	0.12046	0.22835	0.45865	0.440785	0.392567	0.195377	0.227483	0.237523	0.239576	0.218343	0.213479	0.367988	0.373247	0.34143	0.495584	0.504121	0.564817	0.814661	0.781285	0.962644	0.590122	0.497196	0.51353	0.549353	0.548536	0.522223	0.230459	0.168601	0.153605	0.180229	0.182652	0.167746	0.211105	0.218348	0.200791	0.277965	0.316562	0.272231	0.200972	0.165595	0.212675	1	1	0.900756	0.0382645	0.420368	0.818369	-0.177045	0.199417
P38630	RFC1	861	27.8875	29.1574	30.9446	33.009	34.2008	31.7747	20.4511	21.1163	27.8058	29.7625	22.5131	26.9751	27.86	26.746	28.0059	42.0661	39.7072	35.7696	38.6521	37.6138	44.391	49.668	48.4551	65.5485	56.3187	28.8011	34.4621	19.491	36.9065	29.4681	40.4015	52.4732	44.4866	40.0029	40.5481	38.693	32.2641	40.9434	37.1633	42.2463	43.0945	33.2756	0.0841133	0.0795243	0.111362	0.24061	0.22987	0.194793	0.0994717	0.106459	0.111947	0.112434	0.1175	0.114366	0.185733	0.200365	0.181906	0.223075	0.22247	0.261281	0.394221	0.37757	0.457979	0.329181	0.283501	0.287187	0.221859	0.228475	0.208623	0.106514	0.0855561	0.0792589	0.0802711	0.0885948	0.0779612	0.0932295	0.105676	0.103124	0.139299	0.158321	0.138089	0.103856	0.0874781	0.105852	1	1	0.78887	0.386959	0.358807	0.642931	0.0726496	0.188883
P38631	FKS1	1876	408.458	349.385	389.175	662.296	721.828	643.991	409.799	422.606	356.785	619.172	577.069	570.235	706.784	666.281	709.976	898.967	908.783	1073.55	1147.81	1266.24	1250.76	1033.49	1224.18	1312.32	998.42	528.925	587.876	342.188	620.383	689.044	776.663	951.571	830.724	802.492	675.325	793.275	562.835	843.065	545.743	666.772	756.716	750.138	0.168158	0.0404952	0.197201	0.414783	0.402205	0.328053	0.206263	0.22746	0.243463	0.268406	0.228195	0.266931	0.393638	0.376979	0.364941	0.562807	0.512401	0.626891	0.897265	0.873052	0.957963	0.483251	0.408414	0.427124	0.496721	0.492792	0.493565	0.281475	0.126563	0.146999	0.193775	0.187936	0.14343	0.232803	0.270119	0.222863	0.248276	0.266922	0.21658	0.205816	0.0922384	0.208016	1	1	0.968605	0.297297	0.667166	0.9484	0.0720391	0.476704
P38635	HIS2	335	34.7459	35.3509	34.523	45.2925	49.1033	43.9577	32.3173	34.0902	17.297	32.0687	26.0681	30.8725	31.3121	31.9294	34.0143	40.9237	41.2722	38.3245	38.9844	34.9996	42.2679	100.546	114.455	113.52	92.8783	37.5119	44.4579	17.6193	41.2685	47.7276	50.5506	65.1404	56.1727	57.6858	51.2198	54.093	40.3261	70.8698	37.1698	38.8904	56.0799	43.086	0.174536	0.0907021	0.236127	0.36021	0.335448	0.306822	0.21443	0.242121	0.275253	0.247615	0.249031	0.230419	0.373025	0.402348	0.372552	0.492299	0.471176	0.517356	0.748288	0.737243	0.860077	0.499036	0.376771	0.428981	0.442875	0.411031	0.383863	0.259278	0.189452	0.16965	0.163957	0.170846	0.141665	0.228832	0.240103	0.229415	0.277596	0.348661	0.313419	0.257093	0.192722	0.271983	1	1	0.525024	0.506892	0.116211	0.463364	0.161783	0.0245523
P38682	GLO3	493	77.129	64.4406	81.4884	99.6632	85.8883	97.2226	61.1723	69.5288	139.396	97.586	96.645	95.0077	90.3646	102.581	101.547	153.663	183.872	156.976	228.812	226.596	192.935	172.064	176.158	148.236	101.225	115.826	132.461	97.9254	177.735	110.497	119.19	145.249	129.181	149.894	154.821	119.993	89.0011	101.105	97.4648	213.94	158.953	134.222	0.488205	0.369447	0.592712	1.29307	1.23112	1.05767	0.593959	0.6747	0.726304	0.732645	0.745514	0.711381	1.13801	1.09507	1.13937	1.43814	1.42077	1.52068	2.19272	2.20548	2.67118	1.77096	1.48855	1.58951	1.36371	1.36696	1.2357	0.702313	0.519296	0.438828	0.480245	0.509532	0.437181	0.569757	0.65017	0.606296	0.759678	0.915194	0.809051	0.656381	0.525551	0.632396	1	1	0.897793	0.0481156	0.544633	0.902993	-0.0946276	0.359047
P38687	SRP68	599	295.877	258.812	278.479	438.73	449.704	493.781	247.327	266.49	252.529	354.486	298.309	318.288	349.032	346.046	355.242	480.438	463.001	521.443	517.547	599.952	554.316	626.328	695.408	830.686	689.271	363.103	419.327	228.56	409.678	440.649	558.279	624.062	537.473	453.233	430.663	500.873	387.534	547.276	380.961	394.485	508.797	404.152	0.161713	0.134801	0.211825	0.509469	0.512047	0.459871	0.207269	0.216703	0.234334	0.258486	0.252855	0.2227	0.399026	0.41663	0.383135	0.53417	0.488602	0.564138	0.80162	0.784412	0.984706	0.806697	0.645876	0.697729	0.521016	0.513226	0.478303	0.214637	0.16593	0.1546	0.18697	0.193792	0.169801	0.203486	0.211524	0.192169	0.291086	0.351072	0.298784	0.228971	0.172664	0.21195	1	1	0.929765	0.536874	0.562889	0.913313	0.180708	0.413662
P38688	SRP72	640	162.631	144.071	136.34	210.931	256.128	227.627	129.971	148.083	86.9102	164.177	144.178	151.659	173.289	161.836	175.416	212.851	231.617	227.029	266.708	244.021	233.308	251.961	405.385	379.451	341.241	172.877	211.514	98.3597	182.416	207.285	251.274	293.779	259.981	240.525	194.493	220.875	185.77	289.012	180.146	182.033	209.939	173.074	0.187356	0.135467	0.233465	0.511628	0.514969	0.427348	0.227884	0.25922	0.277269	0.294233	0.294398	0.280033	0.439701	0.463244	0.441504	0.601524	0.582288	0.648471	0.912642	0.898396	1.09388	0.746481	0.637325	0.660716	0.543987	0.523777	0.45774	0.268867	0.202467	0.175111	0.185912	0.192854	0.161214	0.222172	0.250478	0.246002	0.315646	0.384714	0.332119	0.286127	0.201956	0.245423	1	1	0.868519	0.51575	0.444482	0.859649	0.242369	0.39308
P38689	PRS3	320	609.025	604.812	582.152	665.642	905.462	689.046	494.451	542.193	610.112	785.99	789.541	668.028	717.028	840.387	782.252	1293.97	1207.36	1075.69	1759.36	2006.67	1553.29	803.743	1086.59	1128.84	1065.66	736.166	827.263	574.018	909.386	883.136	896.042	1234.34	997.596	1115.1	1088.15	1026.02	757.859	991.075	794.217	1224.25	1060.19	1163.32	0.139404	0.0378951	0.191554	0.448027	0.470228	0.407121	0.173453	0.189231	0.2139	0.22057	0.218485	0.196985	0.358655	0.408289	0.358534	0.564378	0.547607	0.650954	1.04217	0.969888	1.18529	0.75728	0.557193	0.560487	0.600847	0.58059	0.489022	0.2202	0.128435	0.143471	0.227255	0.212277	0.18085	0.20518	0.229684	0.186207	0.266646	0.290917	0.237262	0.23071	0.13325	0.205485	1	1	0.932848	-0.011603	0.655786	0.931889	-0.014652	0.428896
P38691	KSP1	1029	0.817388	0	1.06861	1.39735	0	0	0.603468	0	1.41133	1.26411	0	0	1.93343	1.32902	0	0	1.9916	2.43524	2.0133	3.06039	0	1.68554	0	1.57417	1.09666	0.96395	0	0.805975	0	0	0	0.929137	2.86076	1.35553	0	1.25019	1.01148	0	1.27705	1.81839	1.2386	0	0.130417	0.184096	0.155191	0.262601	0.231609	0.216395	0.138101	0.153178	0.150563	0.159365	0.132124	0.147036	0.20818	0.192068	0.195716	0.220641	0.214352	0.224506	0.339353	0.321424	0.36775	0.329713	0.283642	0.320631	0.264572	0.307242	0.301942	0.149746	0.14204	0.0919252	0.086697	0.0955446	0.0856345	0.106274	0.117369	0.111667	0.135912	0.15118	0.152314	0.120508	0.116634	0.1272	3	1	0.369136	-0.000642538	0.168496	0.394436	0.00189628	0.15353
P38692	KIC1	1080	0.369129	0.362124	0.349779	0.411065	0.46567	0.451506	0.260558	0.294471	0.191273	0.324188	0.273044	0.301444	0.33357	0.301032	0.32632	0.429189	0.428029	0.431593	0.481881	0.504435	0.487263	0.682873	0.757445	0.803403	0.607391	0.339276	0.405267	0.210441	0.398391	0.435621	0.502419	0.552369	0.505387	0.525906	0.451011	0.440354	0.387985	0.51489	0.326538	0.370466	0.525753	0.380917	0.0781176	0.0691613	0.103773	0.16406	0.163112	0.140681	0.0920248	0.0948411	0.0979999	0.0902067	0.103531	0.0896641	0.152777	0.137879	0.147808	0.161898	0.148068	0.167594	0.225073	0.224991	0.313692	0.224602	0.19197	0.20942	0.186957	0.172298	0.161061	0.110207	0.0940371	0.0735007	0.0511748	0.0534223	0.0508041	0.0660093	0.076116	0.0727377	0.109855	0.135389	0.107937	0.0950671	0.0908649	0.100159	3	1	0.756621	0.446233	0.387932	0.638803	0.13431	0.199255
P38694	MSC7	644	360.362	321.868	287.659	528.855	560.995	416.258	324.753	310.242	375.257	471.187	440.533	465.406	475.812	455.252	495.659	569.871	588.334	497.214	574.649	521.292	642.347	606.178	586.995	644.615	603.204	390.283	426.498	308.23	579.872	536.761	407.243	476.594	495.635	623.232	615.006	570.902	370.07	508.029	405.97	812.205	664.258	777.261	0.320891	0.200919	0.412548	1.04971	1.00597	0.896552	0.423796	0.48521	0.539078	0.502034	0.526562	0.481664	0.761285	0.774755	0.741473	0.777396	0.790211	0.851573	1.21189	1.12471	1.47203	1.37485	1.1264	1.15693	0.957266	0.825002	0.672259	0.498611	0.417382	0.352763	0.236783	0.243862	0.221004	0.402677	0.454096	0.389924	0.442249	0.535505	0.470433	0.493921	0.417221	0.474	3	1	0.838776	0.181946	0.339528	0.886481	0.104396	0.324042
P38698	PPX1	397	56.5649	57.0827	56.0615	90.1703	91.8682	68.0731	49.2874	60.2316	66.0347	72.1629	65.7543	65.3325	76.9986	73.2589	81.2263	97.6586	105.628	106.57	108.34	120.955	119.326	128.129	128.423	136.205	126.645	65.2046	84.2488	44.9137	81.39	77.8042	95.9443	115.558	91.3752	107.956	90.0678	99.9984	86.0958	107.554	86.2694	80.0015	105.03	91.1588	0.24518	0.16626	0.333898	0.659723	0.629678	0.512897	0.311128	0.353085	0.403745	0.379915	0.395539	0.384017	0.61721	0.587884	0.61373	0.759859	0.777603	0.830895	1.1927	1.21967	1.42848	0.843744	0.71891	0.72957	0.863036	0.794993	0.71634	0.377301	0.288241	0.220661	0.247514	0.256859	0.219238	0.324725	0.350029	0.34665	0.447488	0.5469	0.484698	0.353004	0.304516	0.340646	1	1	0.946241	0.394085	0.550146	0.964912	0.192918	0.462118
P38699	STB5	743	1.23861	4.3213	1.21861	1.49746	2.86812	1.53608	1.17306	1.09813	1.05244	1.65717	1.31937	2.97919	1.66807	1.74551	1.73334	4.16938	2.40608	1.96692	2.25229	1.9749	2.23515	2.45275	4.73976	3.45636	3.02673	1.39412	1.82676	0.691457	1.71855	1.64145	1.53632	2.45481	2.3474	2.54179	1.58826	2.04844	1.82574	2.20548	1.51181	1.85869	2.1428	1.8262	0.0564415	0.0522823	0.0766107	0.124038	0.119776	0.10315	0.058845	0.0621337	0.0656578	0.0616338	0.062564	0.0630374	0.0881501	0.0819361	0.0816098	0.089108	0.0893603	0.0940777	0.128697	0.139593	0.166073	0.155546	0.133806	0.131687	0.100414	0.0905222	0.0875548	0.0700873	0.0578122	0.0442036	0.0397816	0.0449436	0.0391314	0.0583914	0.0609429	0.0538027	0.0715309	0.0913243	0.0744031	0.0582128	0.0622471	0.058322	3	1	0.106527	0.499864	0.302169	0.405573	0.186813	0.244632
P38701	RPS20	121	5962.32	4199.1	3939.66	5452.92	4372.1	5620.7	4564.95	3971.08	7967.53	10475.1	9165.11	7992.26	9820.43	11165.7	9295.16	22372	26807.2	26374.4	45310.6	47487.2	43345.2	14612.2	14934.5	21536.7	10865.4	8445.22	8136.28	11688.5	15388	12548.5	8247.68	11738.5	11679.7	12071	12952.2	13556.2	6489.64	7024.16	7526.97	20564.6	12064.6	18186.5	1.38826	0.380199	1.72991	6.09249	6.18325	4.9928	1.93557	2.12767	2.15435	2.44396	2.5151	2.21163	4.67648	4.74987	4.68436	10.0575	9.08702	11.4746	18.0245	17.4149	21.5509	8.67668	7.34691	7.62364	5.81633	5.59627	4.76349	2.2127	1.09533	1.36325	2.26874	2.39054	1.90601	1.923	2.23182	2.21629	3.10435	3.25551	2.76645	2.4162	1.06677	2.22799	1	1	0.976861	0.0527142	0.857259	0.944272	-0.0702076	0.416903
P38702	LEU5	357	4.63003	4.96316	5.06491	7.81017	8.51499	7.63018	4.46028	4.34631	3.44394	6.12819	4.56482	5.33611	5.83637	4.69241	5.67988	6.98215	6.9867	6.27894	6.13571	6.39034	7.27853	11.6589	14.2683	14.4974	13.0591	6.03977	7.7471	3.58712	7.26265	6.76664	10.3817	15.3659	11.8375	9.05145	8.25849	8.50625	6.88395	9.95224	7.00818	7.81768	8.19075	6.41237	0.0613088	0.0737322	0.071594	0.141883	0.11562	0.121145	0.0615656	0.0642244	0.0637073	0.0734045	0.069934	0.0671238	0.106476	0.102178	0.106225	0.121457	0.110054	0.109108	0.148515	0.148534	0.176468	0.185217	0.163125	0.186035	0.115829	0.130463	0.120341	0.0606835	0.0533133	0.0448383	0.0536387	0.0574517	0.046037	0.0611736	0.068308	0.0586361	0.0773399	0.0951954	0.0748767	0.0606675	0.0582928	0.0602004	3	1	0.786343	0.433479	0.310284	0.888545	0.150794	0.107528
P38703	LAG1	411	9.36131	5.83592	5.28914	12.6303	9.46184	6.33349	5.66075	5.64086	7.08345	18.7918	16.3617	14.4474	17.3441	16.3581	14.44	26.4215	30.4767	45.576	44.7824	69.7761	52.8299	22.6433	16.5694	15.9243	13.7185	9.27723	8.41953	11.2728	18.3233	15.8752	13.223	13.1001	8.70595	17.0911	17.4781	21.3439	11.2824	12.6017	10.8018	22.7657	15.6802	30.1157	0.091347	0.0883816	0.113051	0.268001	0.279329	0.228331	0.121881	0.145245	0.141324	0.179475	0.181681	0.157093	0.299931	0.302769	0.303263	0.413829	0.391142	0.452116	0.614219	0.615103	0.773826	0.422344	0.343825	0.372501	0.301481	0.258948	0.25175	0.138635	0.0975159	0.107968	0.0998101	0.11009	0.0926895	0.131185	0.15105	0.147097	0.179916	0.213129	0.173996	0.144092	0.0976139	0.142709	1	1	0.920042	0.0619493	0.78202	0.896801	0.0115995	0.511547
P38705	DIA4	446	71.5625	68.0568	89.1594	97.144	114.626	88.8576	52.0972	65.8554	69.292	75.2093	74.5831	66.1061	65.4904	70.682	82.4928	113.262	86.1367	104.945	100.43	132.812	105.048	185.162	190.484	162.989	120.817	66.4638	83.9476	62.1291	105.246	102.549	93.6006	147.798	106.774	130.815	116.936	102.555	80.4916	94.9978	71.0006	114.112	130.609	119.807	0.0729489	0.0735005	0.0746677	0.150081	0.150212	0.151	0.0630806	0.0762076	0.0758633	0.0790796	0.0785517	0.0686875	0.117533	0.102813	0.107348	0.18329	0.188366	0.187692	0.267	0.246904	0.330365	0.221009	0.193403	0.213061	0.142636	0.181474	0.162919	0.0843313	0.0617404	0.0503665	0.0700954	0.0795943	0.071204	0.082461	0.0776601	0.0902292	0.0965661	0.102574	0.0900483	0.0659389	0.0620744	0.0662628	1	1	0.799492	0.451	0.376408	0.727554	0.168498	0.236691
P38707	DED81	554	1274.96	1095.12	1079.65	2116.33	2297.01	1874.64	1059.13	1048.8	1142.63	1663.81	1465.13	1384.59	1705.64	1580.2	1653.91	2675.85	2829.15	3072.9	4321.55	3739.57	3877.8	3025.67	3807.38	3102.49	2905.36	1782.59	2069.25	1292.78	2014.31	2129.77	2270.49	2798.16	2474.12	2310.18	2100.57	2339.52	1875.88	2408.53	2025.15	2932.4	2500.91	2915.93	0.326359	0.0835565	0.385252	0.888396	0.88229	0.758743	0.362551	0.420852	0.449547	0.430047	0.431292	0.407806	0.693573	0.729194	0.677167	1.06497	1.04776	1.2679	1.85398	1.80965	2.38016	1.30375	1.05338	1.06628	0.981843	0.935961	0.830536	0.461507	0.264005	0.294256	0.364486	0.366348	0.303742	0.382831	0.414454	0.402732	0.555474	0.674183	0.589984	0.4537	0.239971	0.432139	1	1	0.954767	0.407797	0.724668	0.894737	0.222222	0.534235
P38708	YHR020W	688	133.944	113.998	134.903	193.557	215.139	137.727	122.105	147.246	191.83	202.343	171.535	173.352	229.75	233.192	173.392	469.091	421.041	531.298	616.064	686.505	665.586	250.956	321.545	278.387	202.732	148.527	207.76	155.637	233.747	218.096	202.981	231.85	215.883	249.333	243.885	215.54	129.44	171.69	199.259	414.274	275.797	288.8	0.133222	0.03458	0.158763	0.452872	0.455365	0.375597	0.165231	0.190861	0.208179	0.204447	0.200405	0.190799	0.337682	0.390628	0.319343	0.545219	0.539137	0.7115	1.01024	0.983404	1.15237	0.641648	0.493473	0.508361	0.396032	0.389834	0.339698	0.196308	0.10643	0.134354	0.154173	0.147985	0.109984	0.178709	0.182833	0.159106	0.230078	0.270381	0.238093	0.194875	0.107039	0.193112	1	1	0.974907	0.0603309	0.824257	0.973168	-0.0946276	0.44494
P38710	INM1	295	15.0004	0	15.4561	23.1112	0	25.6841	12.2497	15.0197	15.6688	22.1764	20.8726	0	26.4277	21.0608	28.9558	0	42.5026	57.9062	49.7172	87.6717	77.1909	28.6433	0	52.1279	40.3193	17.283	16.3143	13.7961	0	23.2306	0	38.9317	21.7137	23.95	0	26.5638	20.762	0	36.27	69.1007	30.9761	25.2367	0.104782	0.0455465	0.13755	0.27769	0.261587	0.220615	0.109245	0.120266	0.148039	0.113226	0.116705	0.111237	0.184982	0.182607	0.162518	0.201258	0.208166	0.262458	0.410986	0.413119	0.504376	0.302291	0.279661	0.285937	0.40359	0.337285	0.281238	0.117132	0.0819252	0.0775384	0.0658459	0.078099	0.0587291	0.0984028	0.104022	0.0967703	0.154534	0.158041	0.13703	0.103504	0.0919336	0.108071	1	1	0.880456	0.0925185	0.531256	0.795245	0.054934	0.336214
P38713	OSH3	996	6.93143	7.91283	8.29153	9.96342	10.2554	11.8184	6.12964	7.14679	7.72008	9.73582	7.62999	8.17475	8.40968	8.9563	9.10674	12.8872	13.7695	12.2621	13.0797	13.0163	13.3072	16.4627	17.8099	20.0899	16.0746	8.78162	12.4038	9.59724	11.3412	11.5269	13.0192	16.1348	15.3838	10.8787	12.3087	12.7859	8.71579	12.6463	11.1306	12.7784	11.9254	11.8863	0.118618	0.112213	0.137882	0.290383	0.271877	0.234508	0.129469	0.143969	0.156391	0.155154	0.149173	0.146821	0.238348	0.222974	0.233559	0.302695	0.286923	0.315217	0.475452	0.441606	0.539604	0.42221	0.354346	0.367733	0.285534	0.286457	0.267222	0.153921	0.117234	0.0954017	0.101734	0.11532	0.10002	0.124196	0.132493	0.12675	0.182419	0.207475	0.185538	0.150326	0.117394	0.135578	3	1	0.864762	0.431898	0.436136	0.863777	0.0873016	0.338141
P38714	MSR1	643	14.2919	13.6135	11.3157	19.4484	18.879	18.2444	9.6048	9.22839	9.03002	14.4764	11.644	11.5738	13.7282	13.1985	13.1025	22.5863	25.0542	24.3944	28.8638	31.4007	29.7157	22.7153	18.9481	19.5234	19.6131	14.2624	16.9243	9.95291	15.309	16.9574	36.9585	32.0503	29.6475	19.7061	17.4145	19.8841	18.4264	20.6365	16.8462	23.8133	24.5629	24.3066	0.108167	0.101695	0.138739	0.344809	0.333003	0.293442	0.119861	0.146522	0.153271	0.142903	0.150828	0.144985	0.252535	0.239259	0.236762	0.34043	0.319713	0.369227	0.555792	0.537321	0.695936	0.481156	0.445295	0.488573	0.276952	0.336397	0.334272	0.139836	0.12476	0.0993647	0.175361	0.178596	0.183069	0.155279	0.166147	0.163823	0.202393	0.26171	0.226535	0.142678	0.125947	0.138978	1	1	0.915701	0.0442497	0.446723	0.667699	0.13431	0.456122
P38715	GRE3	327	853.026	753.362	641.745	1000.23	996.589	1003.97	528.684	573.466	537.774	705.415	568.085	633.905	573.954	580.537	600.619	528.418	568.376	455.365	565.407	479.102	537.614	1298.6	2146.19	2178.77	1382.69	808.547	967.561	450.43	824.069	760.863	867.69	1019.87	978.115	909.489	846.492	828.892	796.321	923.026	900.922	1289.83	1161.71	1068.94	0.472944	1.61738	0.51577	1.32121	1.11981	1.18389	0.39164	0.455552	0.512778	0.458671	0.449956	0.433269	0.609241	0.571601	0.624137	0.498675	0.56571	0.502177	0.717432	0.704426	0.873138	1.55858	1.30234	1.58931	1.30307	1.56534	1.5867	0.442346	0.526539	0.326929	0.259432	0.304934	0.297888	0.316135	0.331842	0.368885	0.395728	0.502765	0.474787	0.409949	0.54465	0.420206	2	1	0.259286	0.545182	0.486473	-0.0134159	0.394994	0.133458
P38716	YHR112C	378	101.228	91.4539	97.433	173.578	200.488	165.106	116.952	110.405	89.4396	138.657	108.06	123.109	177.062	196.626	166.017	271.606	277.355	198.16	198.262	190.991	211.861	158.325	230.603	206.98	212.776	94.6983	104.632	62.2885	129.853	157.66	161.919	222.178	149.018	157.379	126.266	166.41	89.9703	142.633	72.6948	132.027	112.116	124.762	0.235834	0.221101	0.29292	0.508746	0.450919	0.449201	0.265427	0.30792	0.342617	0.344635	0.331735	0.342858	0.55844	0.563608	0.539858	0.692557	0.69717	0.767497	1.06157	0.9689	1.19937	0.673829	0.505771	0.55371	0.646075	0.7144	0.698244	0.326299	0.276894	0.223818	0.175201	0.180544	0.164958	0.263694	0.271229	0.258542	0.314586	0.355878	0.331844	0.329957	0.324332	0.329173	1	1	0.747536	0.122696	0.501871	0.878225	0.026862	0.436026
P38717	SIP3	1229	42.9378	45.6057	33.2404	44.9176	79.4193	56.4415	36.3693	41.8895	32.1375	55.7165	45.1753	48.9603	62.3751	55.3866	61.3366	79.8923	82.1983	93.6754	97.8222	98.8289	100.345	59.5946	82.6421	52.3802	50.4922	37.7892	58.5829	30.2554	52.1667	51.2338	60.0392	48.6479	56.1753	66.522	63.5899	63.5573	45.3116	69.894	48.5327	63.6302	59.9091	59.3445	0.0442648	0.0458889	0.0541805	0.0986755	0.0875546	0.0854947	0.0464238	0.0574211	0.0556728	0.0610529	0.0578009	0.0573698	0.086638	0.0855665	0.0927014	0.113279	0.111426	0.115378	0.163234	0.15809	0.184988	0.130757	0.109893	0.119815	0.0992333	0.089197	0.0834119	0.0599831	0.050385	0.0418275	0.03966	0.0447592	0.0391302	0.0568531	0.0568124	0.0585492	0.0670977	0.0779669	0.0652064	0.0616667	0.0501689	0.0572486	3	1	0.946106	0.225894	0.719991	0.911249	0.115385	0.507333
P38719	DBP8	431	29.5651	26.6882	25.6988	40.4777	33.2106	38.3603	17.5468	22.1562	31.7139	35.9331	28.0613	33.6783	33.9025	38.1429	23.4436	67.0921	83.8712	71.9995	97.3869	96.2622	96.1745	69.2844	39.0514	36.5304	39.7459	30.8717	37.5289	22.222	36.3292	35.6262	42.7318	45.5274	46.5023	49.8008	40.4814	41.7076	35.5574	35.0422	37.8776	56.4272	53.5393	46.166	0.117992	0.0655126	0.140149	0.281595	0.270214	0.229956	0.119889	0.147421	0.157285	0.147967	0.147267	0.130726	0.205914	0.220568	0.215357	0.29136	0.268853	0.326875	0.489305	0.470642	0.656052	0.352981	0.289129	0.285306	0.324472	0.307047	0.260669	0.140256	0.0988604	0.0848806	0.102521	0.100254	0.0787134	0.128309	0.125228	0.111598	0.170743	0.180461	0.163229	0.133862	0.101193	0.125199	1	1	0.900487	0.0879143	0.710917	0.812178	-0.195971	0.305405
P38720	GND1	489	7923.98	7561.96	6553.69	10042.4	10008.9	8198.56	6234.45	7115.71	6643.08	7281.04	5571.88	6341.79	6493.79	6220.09	5168.02	12463.1	12512.6	11935.9	17710	19233.6	19345.8	9266.66	10703.1	9316.42	9852.96	6588.27	8300.36	6619.59	11254.2	12198.9	10167.6	11900.4	10138.1	12835.2	11716.6	12655.7	7736.87	8773.1	8966.2	9145.28	11178.1	9880.35	0.931872	0.366131	1.14985	2.16941	2.10107	1.91825	1.17605	1.38255	1.45479	1.13622	1.06072	1.14729	1.45141	1.41793	1.32129	2.0227	2.04017	2.71349	4.17427	4.27032	4.96959	2.28175	1.86268	1.94777	1.75242	1.8957	1.92709	1.28655	1.14931	0.913521	0.757722	0.765044	0.610901	1.41067	1.53661	1.37217	1.26593	1.52759	1.24258	0.744741	1.41469	0.812676	1	1	0.940892	-0.183423	0.712796	0.595459	-0.185592	0.348027
P38732	EFM1	585	50.6342	44.3334	47.4036	63.4408	74.4114	72.0226	33.9461	39.9306	34.6944	46.3358	43.227	47.3868	51.502	46.8807	50.0215	75.6101	77.1956	79.3471	92.998	99.1731	101.598	46.2497	96.5121	99.4179	99.0955	51.5678	67.6153	32.8734	57.9967	59.6319	96.5024	108.684	91.7799	67.4601	60.1527	65.1985	64.0599	82.1203	69.1879	67.6105	63.1834	61.3401	0.0946137	0.0619078	0.104963	0.284503	0.268123	0.236259	0.100506	0.107164	0.122611	0.109981	0.104759	0.102423	0.159925	0.163347	0.150903	0.22495	0.231832	0.269219	0.406005	0.387413	0.503353	0.386452	0.314818	0.317917	0.322212	0.285639	0.24433	0.117092	0.0775244	0.0702799	0.11212	0.115429	0.0947616	0.103799	0.111438	0.106922	0.147673	0.168892	0.143344	0.106591	0.0785765	0.104028	1	1	0.94295	0.243287	0.527647	0.768834	0.318071	0.501823
P38736	GOS1	223	579.43	580.135	602.685	1123.2	1192.6	1060.91	431.413	504.078	426.948	596.168	567.837	594.464	604.236	673.385	754.499	1051.11	968.621	887.966	968.407	920.483	1015.46	1899.75	2215.72	2060.59	1698.63	843.233	1180.3	371.283	1020.28	920.825	1097.43	1368.56	1232.62	1036.83	1084.52	896.515	954.041	1406.12	950.911	806.116	880.058	781.074	0.264822	0.257847	0.295288	0.636856	0.596498	0.529962	0.255741	0.29638	0.308446	0.310731	0.309925	0.316486	0.526416	0.48597	0.485973	0.619989	0.58183	0.647075	0.766594	0.872772	1.06562	0.914147	0.794654	0.807672	0.768381	0.796637	0.802783	0.307146	0.253054	0.201657	0.26868	0.268815	0.245873	0.300811	0.303073	0.308174	0.339718	0.431111	0.364276	0.295607	0.275807	0.311366	3	1	0.862606	0.673631	0.536819	0.861713	0.436508	0.392108
P38737	ECM29	1868	79.6913	71.5313	71.0866	102.947	115.798	89.4294	63.8134	65.8652	45.8992	84.9699	67.9539	69.0241	76.0623	69.1292	79.1144	89.4627	92.2712	101.573	100.897	110.966	106.309	160.899	188.699	188.795	162.593	77.2873	91.4078	40.2808	76.0818	101.636	82.8819	115.019	84.8766	117.562	93.1191	102.101	93.9924	151.117	82.3714	78.9501	107.579	89.1568	0.0441889	0.0407864	0.0582414	0.087032	0.0818004	0.077785	0.0462203	0.0561035	0.0581919	0.0574552	0.0507395	0.0516047	0.081053	0.0748837	0.0738094	0.0902722	0.0930493	0.102223	0.136187	0.145785	0.165276	0.118283	0.105813	0.107689	0.0966177	0.101556	0.0894335	0.0558245	0.0503199	0.03742	0.0252361	0.0279194	0.0237797	0.0380526	0.0399147	0.038831	0.0563033	0.0703411	0.0586228	0.0483646	0.0471154	0.0499393	3	1	0.832922	0.56493	0.418939	0.73581	0.319292	0.324528
P38738	OCA5	679	1.04284	1.0823	1.01904	1.37264	1.23425	1.10809	0.877185	0.908276	0.710136	1.19488	0.994692	1.08781	1.01076	1.132	1.18039	1.3592	1.32926	1.19023	1.30781	1.30133	1.38689	1.44303	1.46591	1.61105	1.86867	0.987294	1.12984	0.610695	1.30495	1.35754	1.47672	1.72434	1.49699	1.68316	1.63281	1.56093	1.23004	1.60793	1.30189	1.446	1.6381	1.46849	0.163355	0.109202	0.194254	0.415376	0.388401	0.331228	0.200972	0.22045	0.230842	0.230278	0.230038	0.223652	0.341544	0.321368	0.322776	0.372087	0.366052	0.407767	0.587398	0.543324	0.723784	0.477045	0.428126	0.454044	0.385916	0.336003	0.310062	0.239106	0.186844	0.159937	0.144747	0.156137	0.130398	0.216575	0.235588	0.213495	0.268192	0.293105	0.257776	0.212943	0.179632	0.227131	3	1	0.700678	0.0549054	0.117414	0.708978	-0.151404	0.0250385
P38741	RIM4	713	41.4821	36.6598	43.6619	39.9074	32.9368	30.1466	38.0867	35.6683	53.5679	54.8659	49.6711	51.9336	46.1598	45.4127	52.047	47.5459	46.8094	35.1157	35.836	28.3458	44.2728	37.064	26.7885	41.5757	35.8368	23.8567	34.489	53.9117	92.3956	86.014	54.7158	62.4578	56.4323	88.8178	93.3267	102.154	36.9887	35.5194	26.4029	71.4811	72.8415	70.6558	0.272445	0.347098	0.336773	0.563012	0.576411	0.530146	0.267738	0.341035	0.329218	0.325042	0.32206	0.308612	0.493767	0.469667	0.502244	0.388475	0.415168	0.389589	0.480305	0.426484	0.628366	0.704202	0.587346	0.677337	0.278495	0.31818	0.338608	0.319631	0.304479	0.239277	0.249102	0.288856	0.308015	0.423122	0.469188	0.518111	0.372525	0.45145	0.407882	0.300931	0.30545	0.285475	3	2	-0.0405253	-0.250825	-0.229948	-0.139319	-0.325397	-0.350782
P38742	NPR3	1146	12.3854	11.4079	12.4449	9.91185	10.5675	9.13651	9.06425	10.1121	9.68078	10.7964	9.26164	9.51523	9.70942	9.40042	10.9864	11.5149	11.3565	9.9266	10.6121	10.7385	11.9565	11.3965	15.6978	19.3842	19.242	8.31517	11.3606	6.84361	12.2101	14.1421	11.1308	14.862	12.6276	17.8431	13.9701	15.049	9.94052	14.4888	8.46803	11.4013	15.6817	13.2807	0.0872153	0.0473459	0.112364	0.159072	0.150904	0.135497	0.136895	0.148133	0.152335	0.160407	0.166808	0.153286	0.260525	0.253793	0.250447	0.281468	0.26389	0.302896	0.420113	0.393231	0.51782	0.221197	0.180068	0.188252	0.141345	0.141416	0.1427	0.141794	0.109666	0.0999833	0.0740224	0.0790474	0.0644648	0.109523	0.124003	0.121671	0.137147	0.170242	0.142059	0.137245	0.106649	0.126865	1	2	0.0793676	-0.0519375	-0.17861	-0.00928793	-0.181319	-0.311563
P38749	YAP3	330	20.5393	20.2217	0	31.6366	27.7292	23.5633	0	22.6791	23.5331	0	25.1465	23.3456	26.3114	0	31.1319	41.669	0	0	0	0	38.0135	33.9521	29.1093	0	0	0	36.2976	16.9642	28.4159	27.7031	31.2273	0	0	44.1453	35.5522	0	23.1392	28.4482	0	0	0	27.0185	0.0757938	0.0718426	0.0954005	0.19626	0.180817	0.148176	0.0819834	0.087894	0.0979035	0.0975925	0.0964827	0.0886369	0.133778	0.127591	0.140923	0.147492	0.143428	0.145432	0.207779	0.204481	0.296672	0.25543	0.232368	0.234246	0.209157	0.239779	0.202764	0.10185	0.0791277	0.0645557	0.0669838	0.077069	0.058842	0.0821895	0.0886012	0.0846481	0.119336	0.140614	0.122795	0.0945105	0.0839431	0.0891747	3	1	0.114484	0.0633043	0.0752824	0.103666	0.116526	0.0978532
P38753	HSE1	452	239.282	233.506	217.621	242.431	266.325	246.696	187.013	199.282	108.886	217.832	178.353	194.977	204.841	188.33	209.65	202.686	203.312	195.904	190.812	193.085	225.353	405.579	450.857	468.721	457.051	199.126	244.417	120.929	239.288	259.093	276.195	316.637	242.117	324.458	271.344	291.352	246.202	375.191	230.834	223.953	323.123	258.098	0.237	0.26576	0.284269	0.507375	0.49786	0.429814	0.247463	0.280439	0.291131	0.282107	0.287143	0.28689	0.418872	0.374093	0.407598	0.414066	0.407594	0.432411	0.612014	0.57815	0.72801	0.649327	0.575322	0.64511	0.553202	0.579517	0.51874	0.260422	0.238583	0.175398	0.154719	0.172087	0.151452	0.215927	0.237779	0.234742	0.27648	0.320933	0.294132	0.243559	0.221238	0.24653	3	1	0.0804356	0.471699	0.257619	-0.157895	0.112943	-0.117413
P38754	RPL14B	138	8539.23	7911.9	8705.75	17876.1	19558.8	15976.1	7163.74	7534.21	9206.18	9911.09	7975.02	8437.58	11484.3	10878.6	11872.9	21032.6	18719.6	19126.7	22381.7	24329	26930.2	33469.4	40546.9	44914.3	26564.3	13453.1	16111.5	6070.47	10790	12311	16505.4	21657.9	19105.6	13934.3	12579.6	15936.3	14966.7	20019.9	15755.1	14504.7	17331.7	15347.5	0.385828	0.226107	0.464714	1.03554	1.00666	0.97852	0.415249	0.473438	0.525699	0.504926	0.462366	0.481544	0.702625	0.928586	0.763651	1.19413	1.10691	1.3388	1.9712	1.93846	2.34577	1.52277	1.08856	1.17226	0.970141	0.913329	0.78413	0.420995	0.285764	0.307687	0.344662	0.328379	0.248326	0.371113	0.383143	0.365149	0.493091	0.594907	0.490631	0.480192	0.27392	0.422188	1	1	0.962833	0.674889	0.591639	0.93808	0.431013	0.563244
P38755	OSH7	437	161.957	155.326	114.794	121.22	99.3332	142.561	136.022	132.261	272.127	271.074	226.976	235.382	215.439	231.958	199.004	304.693	351.203	277.138	426.736	370.325	372.998	142.237	234.833	256.683	227.063	200.966	245.66	329.952	443.837	340.115	291.579	285.037	299.138	351.825	417.83	393.892	182.229	203.815	220.926	704.816	475.711	558.155	0.237446	0.266967	0.294677	0.565734	0.53403	0.493762	0.276764	0.323229	0.360728	0.35085	0.347669	0.340399	0.490994	0.483033	0.494947	0.452155	0.510044	0.513961	0.753252	0.70903	0.875527	0.835913	0.695054	0.71577	0.599628	0.606349	0.612721	0.317242	0.285462	0.235963	0.248013	0.279464	0.260939	0.326905	0.353636	0.348701	0.368197	0.474964	0.424226	0.331172	0.33078	0.33084	3	1	0.836455	-0.448987	-0.101679	0.820433	-0.456654	-0.0890528
P38756	TCD1	429	0.836348	0.798461	0.733329	1.09675	1.21358	1.04453	0.830721	0.85983	1.42381	1.15618	0.954661	1.07935	1.45713	1.09362	1.20702	1.63822	1.77672	1.56228	1.9557	1.71423	1.85678	1.45519	1.82639	1.77416	1.8308	1.21977	1.379	0.972093	1.35839	1.52777	1.63513	1.80612	1.81576	1.59248	1.51032	1.55301	1.08721	1.7275	1.37179	1.56031	2.1206	1.47721	0.0712179	0.0429195	0.0922051	0.184439	0.18211	0.150128	0.0849357	0.0916785	0.107904	0.113136	0.0939217	0.110812	0.160035	0.18702	0.170325	0.203417	0.2069	0.242635	0.326334	0.320361	0.372578	0.258076	0.202372	0.207413	0.201617	0.225727	0.165389	0.0963825	0.0669103	0.0659619	0.0727399	0.0787123	0.0586031	0.0849967	0.0912892	0.0862097	0.118552	0.128271	0.116862	0.104277	0.0759676	0.0878529	1	1	0.884134	-0.0416347	0.372851	0.925697	-0.14591	0.283364
P38758	TDA3	523	28.0601	25.6754	28.258	66.6622	69.1961	58.6166	28.9806	30.6667	23.9862	40.9068	33.9451	36.524	42.6548	41.9699	44.0888	54.4873	58.14	55.3266	61.4235	55.7482	60.8868	119.658	127.607	135.122	98.8195	54.7943	63.6078	29.9675	50.3305	53.1025	98.7979	118.799	102.903	63.7607	55.8441	60.1977	59.2258	82.0645	56.5088	66.2029	60.3863	51.1323	0.250742	0.252997	0.293018	0.828673	0.81411	0.749458	0.30793	0.33791	0.383291	0.394482	0.389456	0.378495	0.649744	0.633461	0.622233	0.773963	0.815932	0.867873	1.28609	1.19824	1.47136	1.15642	0.98986	1.06397	0.797167	0.787415	0.835257	0.367535	0.294149	0.251421	0.353145	0.383466	0.369437	0.394949	0.411689	0.420255	0.430626	0.532943	0.467364	0.358744	0.303515	0.364077	1	1	0.912756	0.583408	0.412423	0.936017	0.576923	0.518678
P38759	VPS29	282	106.919	96.8546	87.9843	96.2202	116.053	64.094	81.6984	84.8522	95.2821	142.662	111.485	98.7579	104.736	109.294	116.41	138.734	148.935	166.826	167.479	197.607	220.296	132.496	123.87	80.6966	106.801	79.5165	106.507	85.8668	128.6	138.899	121.335	153.322	98.8846	177.039	136.731	151.558	108.121	119.344	101.339	160.368	182.383	172.32	0.241647	0.192734	0.307491	0.559085	0.528517	0.443352	0.264644	0.293252	0.322442	0.299938	0.314368	0.297137	0.490352	0.43377	0.468517	0.586423	0.565237	0.634705	0.914743	0.856126	1.06291	0.765553	0.628517	0.62907	0.75128	0.620105	0.546612	0.292212	0.240793	0.202621	0.186492	0.200467	0.191236	0.252345	0.28283	0.264373	0.342765	0.432562	0.381368	0.282676	0.269238	0.276775	3	1	0.906636	-0.351851	0.307303	0.805986	-0.436508	0.0405964
P38764	RPN1	993	652.209	579.183	515.649	760.771	873.613	846.919	529.375	586.061	394.212	738.971	599.25	638.88	704.458	671.686	668.007	1009.13	1043.82	889.201	1188.15	1254.97	1147.69	1069.29	1256.78	1284.45	1224.19	678.688	845.563	547.611	846.884	840.893	840.615	983.764	830.64	1041.2	886.879	911.746	726.65	1049.94	771.705	1010.85	1086.67	932.652	0.358063	0.345464	0.453552	0.923338	0.860952	0.757603	0.424983	0.467403	0.505892	0.4646	0.474254	0.45021	0.696133	0.672054	0.694298	0.742577	0.747581	0.840466	1.21536	1.22885	1.46916	1.2113	1.02864	1.11332	0.876953	0.843565	0.811088	0.449073	0.395353	0.314165	0.256775	0.268095	0.248551	0.335704	0.362582	0.338326	0.504461	0.609714	0.541556	0.403912	0.404349	0.420875	3	1	0.872592	0.363411	0.537209	0.805986	0.178877	0.377846
P38765	YHI9	294	318.046	268.93	256.196	216.895	162.093	399.668	357.758	343.738	729.203	412.101	368.615	462.946	416.161	383.032	425.003	800.536	805.491	599.89	1001.73	579.418	699.038	214.806	330.077	684.128	576.666	251.98	287.338	454.358	855.183	571.084	265.213	361.762	394.312	672.393	748.605	560.905	251.863	312.868	308.483	1391.23	486.555	745.443	0.481755	0.161993	0.670744	0.48444	0.476342	0.412616	0.69504	0.84939	0.852166	0.730133	0.71829	0.695647	1.07837	1.05513	1.01585	1.54434	1.51351	1.69991	2.42781	1.85655	2.56229	0.678531	0.553005	0.546706	0.53807	0.503999	0.427325	0.791165	0.631682	0.531267	0.20448	0.210573	0.16931	0.583726	0.669904	0.605398	0.616149	0.782262	0.828683	0.944922	0.725519	0.958735	1	2	0.795971	0.446068	0.502102	0.816305	0.373626	0.534235
P38768	PIH1	344	12.9278	11.675	10.8728	9.76608	8.54335	13.231	9.86527	9.85654	15.4898	16.4803	12.5312	12.9478	14.1608	13.9954	14.2462	20.3808	19.4428	16.2501	19.4708	19.3315	19.4663	7.48012	11.0113	10.9402	15.8493	13.5897	15.2342	12.4991	19.0815	18.7202	18.8982	18.9523	20.805	20.3468	20.8864	23.6351	14.9205	13.6266	17.0419	24.2268	25.9272	21.4369	0.0785057	0.0828311	0.0931815	0.127581	0.134689	0.126308	0.0713845	0.086246	0.0837659	0.0746882	0.0813286	0.0629229	0.101741	0.0921406	0.0997649	0.0962235	0.103087	0.0973634	0.138097	0.122733	0.191922	0.163854	0.145524	0.151348	0.174554	0.157697	0.150948	0.0900409	0.0757794	0.0556308	0.0514478	0.0565778	0.0475276	0.0648083	0.0748276	0.0729682	0.085688	0.0998823	0.0839561	0.0713448	0.0675744	0.073478	3	1	0.623419	-0.641399	-0.368718	0.638803	-0.686813	-0.40248
P38771	RRF1	230	51.6086	49.0105	45.7594	82.9027	86.2504	75.3855	47.946	39.7881	42.2744	60.168	54.3616	51.0639	58.2639	61.551	64.0766	76.8495	100.089	73.0274	104.96	94.9174	99.5383	111.75	104.022	117.08	95.5268	69.1576	76.5414	43.916	73.1913	76.8901	117.325	132.132	119.149	88.2546	76.2011	87.7145	75.2204	84.0685	74.9653	90.0842	100.457	91.0436	0.0940654	0.11406	0.106204	0.305935	0.301984	0.285154	0.0988037	0.113992	0.122664	0.134984	0.134769	0.121573	0.21279	0.20931	0.217523	0.335452	0.288309	0.301606	0.443816	0.423934	0.524376	0.468135	0.401538	0.467143	0.253015	0.313005	0.280239	0.112142	0.0845833	0.0855149	0.131034	0.139554	0.120374	0.108327	0.123869	0.135015	0.153875	0.184922	0.157978	0.136054	0.0780339	0.105895	1	1	0.925068	0.3306	0.442055	0.892673	0.23199	0.406855
P38775	YHR045W	560	82.0897	75.0734	78.4832	87.9869	95.4775	110.819	65.2668	70.2683	89.4746	121.6	102.117	103.088	112.479	105.97	108.073	145.365	146.993	165.878	160.086	191.759	178.345	124.332	125.651	146.671	126.885	80.816	117.756	74.2672	128.846	126.742	130.784	148.907	127.818	130.43	135.27	141.072	99.2153	107.506	101.451	151.952	158.141	198.453	0.078731	0.0442938	0.0927737	0.205072	0.211482	0.179306	0.0929351	0.106257	0.118531	0.115736	0.115846	0.10638	0.165759	0.181607	0.175384	0.192254	0.186361	0.200899	0.3274	0.294449	0.350832	0.282085	0.228509	0.234789	0.189933	0.176336	0.161686	0.106081	0.0802868	0.0770687	0.0654775	0.0649868	0.0578007	0.100336	0.098657	0.0960824	0.101948	0.129233	0.114494	0.108888	0.0755878	0.0971006	3	1	0.885555	-0.156583	0.371748	0.902993	-0.365079	0.192772
P38777	FSH1	243	0	4.4141	7.94689	0	7.27801	9.5207	5.62118	5.90083	0	16.2304	13.1928	10.0473	0	20.4719	18.0319	38.3952	44.4442	53.1436	58.4779	73.3785	60.7275	0	12.5236	25.361	20.5428	10.3239	11.2505	0	9.75733	12.6431	7.93669	41.9692	14.246	0	10.8175	16.9198	0	9.11482	13.1755	25.7005	20.8893	20.0766	0.101604	0.0271305	0.112489	0.276298	0.308355	0.249851	0.132477	0.128042	0.163368	0.197182	0.198907	0.211949	0.551399	0.548733	0.470502	1.04442	1.0018	1.35429	1.78252	1.88937	2.15052	0.343541	0.296045	0.2607	0.545591	0.522103	0.526407	0.174081	0.0984656	0.0990256	0.0652943	0.063848	0.0473078	0.104069	0.129372	0.105271	0.201108	0.241739	0.173662	0.220796	0.102118	0.211523	1	1	0.950773	-0.0573941	0.838426	0.832473	-0.107106	0.403775
P38779	CIC1	376	184.136	162.995	167.689	164.844	226.359	159.573	132.058	139.741	165.76	228.078	209.716	197.638	243.38	233.437	234.097	426.747	453.455	220.824	552.345	319.864	574.734	159.299	244.956	229.398	242.662	204.832	213.598	152.62	226.063	231.641	245.578	271.279	252.596	313.186	236.889	229.802	157.049	222.748	196.029	290.269	278.413	244.377	0.141529	0.0347545	0.150306	0.433189	0.438026	0.34238	0.155015	0.164744	0.183253	0.18493	0.188387	0.159606	0.285192	0.318502	0.292145	0.567143	0.429308	0.528517	0.717031	0.762239	0.971678	0.589653	0.517772	0.473559	0.4762	0.49168	0.344238	0.166261	0.087699	0.0987644	0.12491	0.123776	0.0846167	0.13285	0.135968	0.12637	0.214437	0.233958	0.177597	0.189879	0.0952194	0.153382	1	1	0.861932	-0.224365	0.591694	0.874097	-0.376679	0.145774
P38781	RSC30	883	18.1713	14.9635	17.8971	19.9034	21.898	18.2717	11.3784	15.8255	10.793	14.8984	14.5321	13.8406	16.3479	13.9174	17.8254	19.1676	16.0126	15.973	17.3303	17.0557	20.1887	35.3711	45.8688	34.7446	29.2246	13.2327	16.2486	9.24404	16.3887	17.666	19.0797	20.8209	24.1556	28.892	21.0495	17.4311	14.2892	24.936	11.8501	15.0795	20.606	18.3458	0.091228	0.103689	0.114197	0.193544	0.183041	0.164322	0.109444	0.115724	0.116195	0.117637	0.117111	0.105796	0.171053	0.177832	0.170594	0.179625	0.188147	0.193973	0.261446	0.25679	0.337731	0.261906	0.215551	0.239576	0.212425	0.204184	0.177049	0.109001	0.0882224	0.0825795	0.0693939	0.0756741	0.0681581	0.0928543	0.101998	0.103403	0.117098	0.152782	0.127621	0.11402	0.0974483	0.104764	3	1	0.548669	0.539694	0.340537	0.389061	0.192918	0.0942387
P38784	VMA22	181	0	155.496	125.215	0	172.805	108.534	111.425	115.751	0	198.561	184.884	166.391	0	199.083	191.826	257.797	325.177	301.336	286.281	376.711	388.36	0	328.505	272.332	210.691	175.989	185.697	0	255.524	225.847	187.807	195.559	248.451	0	280.127	319.274	0	182.071	120.614	308.059	306.472	274.028	0.178201	0.146897	0.199504	0.39152	0.430224	0.373849	0.165915	0.203466	0.201346	0.217771	0.221931	0.187851	0.344748	0.306546	0.326297	0.449198	0.374702	0.453068	0.555313	0.565772	0.737551	0.532847	0.44607	0.474018	0.593311	0.509038	0.376779	0.192401	0.158746	0.141556	0.140409	0.141047	0.111103	0.202669	0.208134	0.189031	0.238914	0.280535	0.236666	0.210163	0.161091	0.189522	3	1	0.770235	-0.0934948	0.27924	0.786972	-0.202857	0.19083
P38786	RPP1	293	121.569	111.793	103.158	144.646	134.791	129.632	80.7357	86.476	75.0519	109.156	89.5089	91.4651	98.851	103.13	110.669	154.817	166.797	174.515	194.706	198.179	196.857	190.637	228.157	220.285	202.505	122.243	141.382	72.8167	123.756	140.167	162.132	202.91	200.29	176.591	152.299	160.255	143.258	175.434	129.157	134.821	165.005	153.74	0.0773772	0.0347532	0.0974776	0.240957	0.240345	0.205248	0.0935688	0.101141	0.114292	0.117031	0.112326	0.105008	0.17418	0.196072	0.18551	0.283489	0.257832	0.337574	0.484751	0.493358	0.599647	0.348065	0.31925	0.295881	0.280461	0.267782	0.245426	0.113103	0.0681592	0.0672546	0.105816	0.107002	0.0773578	0.102321	0.120553	0.107837	0.149347	0.159692	0.13393	0.111411	0.0681653	0.0980144	1	1	0.903279	0.407061	0.536438	0.663571	0.239316	0.421441
P38787	PAN5	379	106.559	81.2301	127.078	85.2115	87.4533	85.1283	100.44	102.717	190.134	164.312	126.34	169.749	161.544	165.42	141.158	263.537	228.906	202.044	189.538	193.824	292.145	101.912	134.025	141.577	123.879	74.8451	126.308	128.018	214.246	176.5	131.622	138.821	118.147	212.818	225.258	196.888	102.434	121.337	125.815	472.611	333.72	302.055	0.240338	0.086524	0.298853	0.356072	0.351156	0.31012	0.32112	0.339082	0.382729	0.38104	0.36425	0.368938	0.614241	0.601161	0.584417	0.724695	0.718347	0.774496	1.07163	0.986446	1.20614	0.475043	0.412878	0.407691	0.445706	0.42063	0.375368	0.353436	0.254682	0.258051	0.179254	0.17552	0.16639	0.327384	0.334694	0.302833	0.37523	0.433989	0.350965	0.353926	0.242967	0.327474	1	2	0.806857	-0.180525	0.273721	0.867905	-0.312576	0.216109
P38788	SSZ1	538	4879.44	4646.35	5731.29	5653.31	6518.41	4702.24	3545.57	4600.85	5273.36	6390.68	6241.12	5110.77	5918.39	6551.1	5816.95	10974.6	10912.4	11944	14713.7	14699.3	14065.9	5011.02	6747.06	6486.3	7404.25	4960.35	7190.63	4503.55	6747.64	6424.88	6410.7	8208.07	5409.04	7943.81	6890.74	6508.84	5105.22	6094.32	5935.74	7750.22	8253.55	8167.13	0.195686	0.0915766	0.231941	0.565113	0.563491	0.533204	0.214368	0.254082	0.276152	0.272052	0.256659	0.240474	0.416071	0.478677	0.424599	0.606053	0.60782	0.756085	1.0103	0.973603	1.26839	0.932163	0.703975	0.701575	0.642959	0.655219	0.593242	0.249097	0.169067	0.181999	0.199465	0.199473	0.164893	0.241337	0.248706	0.210086	0.308821	0.367117	0.304518	0.267882	0.16456	0.238378	1	1	0.945186	-0.150876	0.647002	0.915377	-0.227717	0.316101
P38791	DYS1	387	183.634	163.887	171.572	362.045	432.424	312.719	118.49	141.443	140.772	202.689	169.537	164.673	230.945	213.9	201.112	598.033	560.389	435.702	663.746	809.17	817.281	346.108	425.446	366.668	424.258	245.287	387.299	136.203	190.856	205.553	525.937	560.956	459.345	251.31	198.168	223.924	258.851	358.389	417.195	360.686	311.292	261.042	0.0983284	0.0413685	0.118241	0.352263	0.341535	0.279587	0.11633	0.129266	0.139205	0.129499	0.137539	0.134521	0.232059	0.237008	0.234477	0.466678	0.429026	0.546516	0.8102	0.862446	1.01003	0.507799	0.41105	0.414647	0.441151	0.423456	0.370587	0.134347	0.0895424	0.0870576	0.133875	0.127894	0.106667	0.117598	0.127425	0.109315	0.19669	0.224375	0.194553	0.148674	0.0867488	0.133907	1	1	0.961664	0.351523	0.789444	0.845201	0.373626	0.612511
P38792	RRP4	359	16.722	15.8444	20.1407	24.8963	22.6963	19.2818	14.1897	13.6063	21.2508	19.4515	15.8285	17.7439	16.9198	18.238	20.0153	29.4013	28.7964	25.2203	30.4634	28.6877	29.5747	46.9707	27.7434	41.4955	34.4122	20.8052	26.4551	11.112	20.4838	19.6824	21.6864	30.2712	24.1363	26.7641	23.4505	21.2671	24.6901	22.9228	24.9107	25.4616	24.8837	25.2806	0.159851	0.107862	0.19314	0.437463	0.435007	0.343159	0.176023	0.201829	0.223729	0.204386	0.194749	0.202246	0.298918	0.311689	0.309355	0.408534	0.373588	0.44994	0.625133	0.611668	0.783774	0.52545	0.435431	0.418268	0.452607	0.3715	0.329751	0.209665	0.162601	0.127766	0.130554	0.119883	0.107208	0.176525	0.194092	0.166866	0.224438	0.256243	0.20454	0.170744	0.151231	0.187751	1	1	0.851615	0.540054	0.547322	0.836945	0.289988	0.465683
P38795	QNS1	714	154.914	131.661	153.203	144.493	134.629	97.3792	119.205	118.031	159.11	178.817	176.93	171.488	160.284	175.811	164.925	208.181	242.846	192.973	247.437	223.965	253.268	200.489	192.957	181.95	221.038	140.901	157.505	114.801	210.341	205.401	191.194	233.214	192.833	230.534	206.847	227.733	145.247	179.171	159.748	273.84	224.927	262.187	0.152581	0.147947	0.185631	0.318752	0.315954	0.268062	0.162693	0.193347	0.195059	0.181911	0.174957	0.184578	0.256982	0.264587	0.254298	0.262174	0.27833	0.292298	0.407812	0.397901	0.49704	0.436284	0.367706	0.368428	0.355747	0.400215	0.397453	0.191862	0.158217	0.135496	0.131815	0.137144	0.12079	0.16153	0.175645	0.161096	0.21133	0.239301	0.22646	0.173455	0.156236	0.172739	3	1	0.83499	-0.278337	0.0854866	0.762642	-0.423687	-0.0462685
P38797	PTC7	343	32.1117	13.274	15.7789	33.0382	22.3716	18.0379	11.6987	10.6392	17.18	21.7038	17.1192	20.6907	20.1122	21.203	18.7621	35.517	39.6019	44.6127	40.6691	63.6378	59.2255	49.9486	39.4281	61.9435	35.9529	20.294	23.8915	17.1086	29.7588	24.7925	30.0283	34.813	31.8124	46.5657	31.472	36.0894	20.8273	21.9837	21.9302	45.9633	34.7578	37.2769	0.169884	0.14794	0.212149	0.452673	0.438492	0.381349	0.216641	0.224507	0.266229	0.258958	0.253974	0.249572	0.386123	0.378359	0.380641	0.469053	0.470115	0.495481	0.66647	0.64812	0.857158	0.57	0.508149	0.514999	0.459171	0.491211	0.46525	0.226673	0.19722	0.152369	0.192641	0.205173	0.174774	0.206528	0.241328	0.225123	0.280482	0.337043	0.300133	0.235345	0.191484	0.233857	3	1	0.865979	0.271601	0.561002	0.795666	0.126984	0.395025
P38798	NMD2	1089	20.0169	19.1656	17.8905	29.2335	28.0094	30.0678	14.4813	16.6057	8.73085	16.8768	13.2618	16.0131	16.7579	14.5215	16.7107	20.7805	21.223	21.1814	22.7319	22.1328	23.8921	49.4983	53.0596	52.6261	44.4376	22.2682	28.4164	10.7446	22.0643	23.1116	31.3113	36.9165	32.2312	28.2505	24.9778	26.2558	25.9515	36.6439	25.2875	20.3397	28.2745	22.118	0.10985	0.0765072	0.132355	0.284842	0.268174	0.222314	0.117344	0.123556	0.133885	0.134099	0.130252	0.122905	0.201469	0.194401	0.194872	0.267535	0.246723	0.269776	0.390888	0.393325	0.468542	0.383064	0.317805	0.330097	0.292338	0.286262	0.25714	0.131495	0.0998238	0.0757689	0.101411	0.104287	0.0910274	0.112478	0.124512	0.118219	0.153667	0.176728	0.154497	0.122108	0.09554	0.113862	3	1	0.69423	0.646685	0.388645	0.636739	0.375458	0.209789
P38800	LAM4	1345	1.04088	0.975913	0.740528	1.09142	1.10789	1.04409	0.64739	0.672761	0.650555	0.937699	0.707602	0.77043	0.789062	0.739516	0.796609	0.92352	0.785153	0.910572	0.885587	0.947936	0.94558	1.87254	1.91212	0.973671	0.967937	0.874105	1.1356	0.539462	1.00628	0.892647	1.14848	1.00257	1.52864	1.36754	1.13315	1.29894	0.938843	1.1321	0.877142	0.78618	1.49088	1.50044	0.067164	0.0989663	0.0805699	0.129988	0.120412	0.102216	0.0653996	0.0767932	0.0766686	0.0792792	0.0753419	0.0765257	0.11473	0.10435	0.112551	0.118528	0.120355	0.128983	0.175289	0.173452	0.208713	0.163394	0.138814	0.162959	0.123227	0.133657	0.126975	0.0759916	0.0715516	0.0560423	0.0483115	0.0551572	0.0569922	0.0667532	0.0684889	0.0782621	0.0697953	0.0849966	0.0811843	0.0659477	0.063634	0.0682673	3	1	0.454057	0.275743	0.0898314	0.457172	0.0653236	-0.0166113
P38809	YHR097C	366	16.6042	13.7799	16.6905	28.0706	22.4458	26.7769	21.8011	26.6712	17.0008	36.024	29.7459	25.6265	27.7983	22.6626	25.6915	39.3348	26.2485	23.9736	35.8798	30.6893	38.3642	62.242	36.1734	82.4668	36.836	22.2062	21.9298	21.4751	27.385	36.7359	31.5062	31.6565	37.8426	35.834	26.1206	42.1554	19.8514	19.3827	23.8299	53.9924	51.9888	56.0804	0.518003	1.08462	0.62331	1.39385	1.30154	1.18191	0.438968	0.484901	0.489866	0.467709	0.460983	0.456244	0.590647	0.505412	0.59314	0.375361	0.391916	0.342185	0.482676	0.464579	0.636083	1.55877	1.30674	1.48928	1.30945	1.20567	1.15286	0.517513	0.582455	0.328215	0.247976	0.271876	0.274381	0.405696	0.434177	0.459123	0.42916	0.538257	0.503915	0.401054	0.464222	0.4108	2	1	-0.408003	0.232499	0.211553	-0.294118	-0.047619	-0.157119
P38810	SFB3	929	190.515	174	167.088	331.074	326.549	311.512	160.793	168.162	138.173	252.895	217.599	227.569	280.779	259.857	262.627	439.241	430.879	439.497	460.41	498.828	519.939	418.982	464.164	544.755	460.317	247.873	282.12	147.737	269.111	277.7	414.957	486.846	434.038	305.643	281.045	319.611	262.268	351.605	275.139	269.34	317.464	287.038	0.0641738	0.0495403	0.0721694	0.150474	0.153541	0.136677	0.0723137	0.0802048	0.0837145	0.090271	0.0768292	0.0780679	0.123586	0.128406	0.115286	0.181206	0.164161	0.184038	0.273736	0.251027	0.303152	0.229932	0.166632	0.209895	0.148295	0.185355	0.167591	0.0853515	0.0649512	0.05313	0.0658438	0.0694575	0.0586547	0.0701118	0.0778652	0.0739172	0.0907261	0.100833	0.0859611	0.0725956	0.0593104	0.0789025	1	1	0.940083	0.396255	0.650714	0.886481	0.175824	0.48189
P38813	BIG1	335	38.1091	40.5036	38.2115	63.5253	73.3871	40.1257	37.606	41.3026	31.332	46.059	35.4214	43.6284	46.6675	46.9948	43.1257	56.0746	57.1984	59.0919	50.779	60.0591	63.3824	84.3105	96.9339	54.0407	60.9784	43.8591	59.8601	25.4443	51.3153	55.8759	60.4818	63.3882	59.536	64.0701	55.4807	57.6512	52.9295	62.2859	65.2739	71.2501	75.931	76.6138	0.105276	0.135233	0.149842	0.220604	0.215348	0.17864	0.123476	0.146108	0.147373	0.140821	0.138657	0.129671	0.176615	0.190941	0.208815	0.184535	0.176455	0.182091	0.258494	0.236388	0.335987	0.305492	0.263576	0.288663	0.231224	0.259554	0.228257	0.134078	0.118632	0.0921058	0.0743884	0.084679	0.0756535	0.117741	0.126834	0.112114	0.146165	0.173995	0.144272	0.133556	0.1298	0.129876	3	1	0.73224	0.270119	0.281063	0.739938	0.112943	0.140912
P38814	SBE22	852	6.23911	5.4246	6.4138	7.06413	7.55355	8.29409	6.48661	6.66625	8.58179	9.97126	7.73888	8.45517	10.2295	9.47832	9.43406	16.3153	16.4289	13.5919	17.5261	14.7156	17.043	8.1576	15.1325	13.705	10.1784	7.51529	10.5221	5.62881	9.21573	10.0068	8.97428	10.5483	10.6385	10.4945	9.77178	11.2457	7.35501	8.09017	10.1388	11.2262	12.7182	11.3942	0.0810008	0.0964222	0.0966654	0.178995	0.17084	0.147499	0.102159	0.112747	0.113907	0.123202	0.11507	0.113928	0.149108	0.160348	0.150551	0.191211	0.183445	0.200462	0.269919	0.274466	0.365153	0.260499	0.212549	0.223832	0.193687	0.19864	0.187832	0.113453	0.0931172	0.0746246	0.0813607	0.0883257	0.0785194	0.101029	0.1076	0.111113	0.10963	0.140478	0.115044	0.103198	0.0864065	0.103871	3	1	0.871634	0.0873878	0.592464	0.944272	-0.133089	0.363099
P38815	YPT35	214	0	13.4057	14.1955	0	13.0897	14.1096	0	8.66278	0	0	8.99079	10.1037	0	8.43207	9.77027	10.505	6.87356	0	6.67227	0	12.1176	0	49.1414	34.7641	27.5107	0	12.5132	0	13.1945	13.3218	14.8921	22.2295	0	0	15.9809	0	0	23.9191	10.8709	13.7044	0	14.2396	0.0745029	0.103353	0.0958496	0.184447	0.168978	0.161114	0.0782299	0.0812243	0.077397	0.0782694	0.0820616	0.0737149	0.0975348	0.103586	0.112504	0.0798684	0.093995	0.113832	0.155321	0.134512	0.174417	0.26017	0.217867	0.232409	0.145984	0.172323	0.145447	0.0760035	0.0767336	0.068988	0.0453641	0.0532686	0.0512323	0.0661363	0.0623557	0.0721503	0.0871432	0.113144	0.104582	0.0663962	0.0628336	0.0655385	3	1	0.193017	0.341696	0.322115	0.164791	0.05436	0.0636869
P38816	TRR2	342	184.024	222.584	392.401	397.14	346.988	253.174	149.171	150.942	233.024	186.778	117.277	144.91	136.777	120.094	146.547	147.287	141.074	141.777	98.0078	155.024	143.329	356.537	442.017	148.819	133.485	81.5149	182.371	77.4318	156.552	182.808	231.235	188.57	168.27	247.169	184.491	100.727	124.98	231.782	113.541	161.263	140.267	199.224	0.257224	0.452212	0.305507	0.679167	0.570656	0.535532	0.225403	0.256765	0.256765	0.246623	0.243013	0.231543	0.326538	0.287269	0.318386	0.236042	0.260474	0.244563	0.358042	0.345252	0.459062	0.754447	0.684134	0.744966	0.508051	0.506068	0.466121	0.238649	0.264988	0.163035	0.151243	0.15751	0.148449	0.185133	0.205207	0.203659	0.244609	0.313486	0.292163	0.208933	0.259479	0.225221	2	1	0.0791013	0.548757	0.48887	-0.0361197	0.197192	0.107852
P38817	GGA2	585	631.039	591.048	695.921	849.394	960.081	686.333	548.869	567.23	595.081	783.177	711.654	692.439	742.19	800.679	807.67	1231.76	1173.57	1085.59	1283.04	1199.51	1405.68	1470.54	1693.32	1594.19	1289.07	738.361	915.404	467.527	929.598	950.893	1075.63	1426.62	1109.37	1104.28	1025.83	1045.84	799.49	1059.26	799.808	1036.8	1243.11	919.284	0.210733	0.160113	0.256969	0.493932	0.475585	0.440406	0.257123	0.291151	0.301697	0.304107	0.315999	0.302517	0.509426	0.504555	0.477131	0.67643	0.612811	0.725728	0.897794	0.908752	1.19115	0.753881	0.588485	0.6576	0.522487	0.577782	0.562877	0.313307	0.244962	0.210514	0.221991	0.22681	0.200008	0.303537	0.313447	0.295605	0.382631	0.430228	0.364041	0.312462	0.259745	0.314419	1	1	0.937995	0.38328	0.52173	0.913313	0.117216	0.437971
P38820	UBA4	440	97.6548	99.1563	126.048	140.23	154.07	114.492	73.1538	69.7897	131.738	101.089	86.9809	88.1403	69.6568	69.7749	88.5444	93.6209	91.3145	83.5194	78.6975	89.1855	120.205	159.416	177.085	182.246	214.928	103.742	123.779	62.3965	122.286	102.416	143.328	191.366	142.328	135.379	133.536	108.746	111.205	163.351	127.443	177.091	160.024	120.834	0.11955	0.103	0.147201	0.250822	0.241853	0.219686	0.117041	0.139501	0.138656	0.132191	0.122642	0.11069	0.166851	0.170226	0.172414	0.182479	0.169128	0.19387	0.270902	0.249434	0.332376	0.320706	0.279275	0.286863	0.241143	0.262223	0.22619	0.136687	0.115255	0.0879773	0.0817776	0.078509	0.0728422	0.104299	0.112874	0.106182	0.136949	0.17049	0.130849	0.125245	0.109492	0.130462	3	1	0.0991249	0.30121	0.165845	-0.0815273	0.141636	0.00737379
P38821	APE4	490	305.314	317.964	325.246	446.666	468.993	408.499	232.726	235.458	179.487	247.582	196.394	235.02	255.995	246.357	271.8	296.685	303.542	280.648	275.614	255.929	314.023	1047.39	1141.78	1143.69	717.297	302.316	353.349	127.619	295.031	368.467	398.21	503.762	433.904	434.619	376.095	400.707	353.943	580.013	307.34	325.397	419.957	333.153	0.188297	0.185612	0.230485	0.466548	0.409963	0.390365	0.223115	0.249425	0.273247	0.266381	0.267007	0.267433	0.44676	0.436832	0.404014	0.487492	0.497806	0.546758	0.730881	0.680339	0.886291	0.670735	0.532512	0.60114	0.406855	0.425754	0.422278	0.250091	0.227029	0.192316	0.155427	0.159923	0.147692	0.242315	0.2369	0.240975	0.24897	0.307561	0.268526	0.242669	0.219802	0.256386	3	1	0.270979	0.73717	0.300276	0.0980392	0.308913	-0.0462685
P38822	BZZ1	633	74.0003	71.7591	74.5703	84.0957	92.8415	83.5632	63.0394	65.833	69.9796	94.6106	72.9944	68.0098	69.7014	63.2984	82.1461	77.4186	76.7937	78.4577	81.3182	87.241	79.0677	129.66	146.879	130.854	127.926	59.6465	89.3174	55.4048	84.9304	103.912	112.718	133.712	118.21	113.687	93.8691	95.2292	76.6805	105.53	69.9065	92.3466	89.6808	91.7325	0.132986	0.145246	0.159317	0.287097	0.281132	0.262006	0.13333	0.151319	0.164094	0.156981	0.153561	0.153408	0.238991	0.223064	0.221326	0.250196	0.24071	0.271907	0.356203	0.355868	0.496226	0.39537	0.343719	0.368268	0.321254	0.380081	0.369511	0.185511	0.149378	0.10305	0.117007	0.127335	0.113127	0.136853	0.147134	0.148257	0.18247	0.211901	0.188041	0.131127	0.12844	0.142881	3	1	0.401218	0.220732	0.133128	0.566563	-0.0744811	-0.0687951
P38823	DMA1	416	69.8464	52.5144	0	116.546	142.116	85.1949	57.7711	64.992	103.302	83.9913	75.3051	58.4771	86.6577	0	107.854	115.88	0	107.033	0	105.88	148.872	121.161	345.065	0	0	87.6439	123.057	43.147	76.6471	97.5519	129.156	0	173.454	130.483	89.5067	117.927	110.729	172.019	0	0	114.159	98.812	0.13413	0.122186	0.162424	0.309776	0.280033	0.271186	0.131104	0.156639	0.172955	0.160315	0.170009	0.164301	0.246921	0.235685	0.229162	0.263318	0.264764	0.316678	0.432053	0.38864	0.569974	0.411205	0.349856	0.365509	0.34216	0.341579	0.359403	0.175621	0.147115	0.110429	0.124452	0.126271	0.106218	0.153479	0.172568	0.172514	0.209629	0.237517	0.206333	0.151391	0.141506	0.168955	3	1	0.288667	0.164037	0.160039	0.353739	0.0655239	0.143231
P38824	COX23	151	0	98.1477	86.7575	0	311.268	89.1349	81.6232	66.2981	0	105.826	86.1245	84.319	0	104.877	83.9322	180.426	165.529	152.704	144.654	177.336	173.768	0	475.885	398.239	133.786	150.063	173.407	0	152.701	110.155	187.985	336.913	202.132	0	161.733	149.782	0	132.065	134.326	283.306	174.822	138.333	0.192387	0.227849	0.200735	0.643564	0.605799	0.604131	0.137774	0.156702	0.178962	0.160824	0.153303	0.167809	0.309554	0.297812	0.281982	0.515505	0.518011	0.622962	0.828497	0.894231	1.06091	1.09395	0.880369	0.945044	0.516189	0.606088	0.612481	0.165393	0.141753	0.118249	0.26936	0.275345	0.280802	0.168261	0.186208	0.182348	0.279088	0.327738	0.302727	0.181445	0.141997	0.170315	1	1	0.719636	0.3084	0.346195	0.669081	0.231398	0.31271
P38825	TOM71	639	65.9753	56.1607	56.4263	66.7482	64.9825	56.9023	42.7919	46.7686	72.8891	66.3622	54.687	59.0779	64.7681	65.3475	63.5765	116.094	119.156	103.155	125.076	110.546	137.3	87.7524	76.3641	115.147	88.7948	56.192	76.6329	43.9721	89.4671	79.1642	78.897	89.6826	78.233	88.5955	92.6677	79.9832	56.6255	64.3692	80.832	127.861	107.866	107.602	0.10326	0.0866236	0.122406	0.261324	0.25834	0.250549	0.110288	0.125296	0.135752	0.13048	0.141066	0.129653	0.241321	0.242635	0.223766	0.289535	0.281377	0.334917	0.440038	0.435359	0.580355	0.389603	0.314986	0.334609	0.275313	0.264778	0.25823	0.117217	0.103069	0.0912908	0.0991569	0.104427	0.0948558	0.125349	0.130085	0.116391	0.151007	0.178579	0.147667	0.133905	0.101583	0.121402	1	1	0.890041	0.0113633	0.507728	0.793602	-0.10928	0.316425
P38826	ORC6	435	5.60175	4.46804	5.06664	7.08991	6.76156	5.76774	4.45957	5.27546	5.799	5.78902	4.63563	4.60808	5.34141	4.81309	5.8949	7.45292	7.28736	8.1842	7.90975	8.49247	9.34773	8.43871	11.0499	8.55576	10.6402	4.83477	6.48304	3.21194	6.15654	7.09328	7.5896	9.21842	7.56914	8.91894	7.04386	7.44965	6.22621	9.03152	5.19345	4.96923	7.34208	5.74289	0.0542816	0.0556401	0.0743212	0.160017	0.153765	0.115081	0.0661014	0.0722325	0.0797703	0.0791461	0.0824893	0.0765322	0.121682	0.123431	0.117942	0.159195	0.146664	0.156756	0.21726	0.218287	0.304309	0.220262	0.181694	0.195869	0.164859	0.173524	0.153322	0.0770608	0.0577958	0.051949	0.0586292	0.0581065	0.046099	0.0706479	0.0762056	0.075657	0.0940123	0.112413	0.10052	0.0747286	0.0681474	0.0782177	3	1	0.89835	0.343108	0.487151	0.795666	0.111111	0.354347
P38827	SET1	1080	0.540428	0.603334	0.582507	0.773539	1.067	0.752181	0.527565	0.557243	0.464455	0.720833	0.521275	0.620079	0.718376	0.875844	0.736702	0.957086	1.21367	0.988824	1.15905	1.05029	1.08038	1.23179	1.45267	1.64733	1.45742	0.722561	0.774374	0.34107	0.714265	0.824144	0.806017	1.34707	1.0233	0.949617	0.82229	0.887148	0.747489	1.03495	0.703074	1.28557	1.03733	0.789518	0.0704802	0.0552541	0.0808899	0.152522	0.145265	0.125472	0.0801494	0.0897462	0.0986426	0.101268	0.0929794	0.0957493	0.153809	0.146829	0.147068	0.202816	0.19863	0.213007	0.297952	0.290312	0.358743	0.221619	0.193885	0.197471	0.151733	0.167831	0.147507	0.0943694	0.0697431	0.057718	0.0622046	0.0674572	0.0533068	0.0786974	0.0847483	0.0764296	0.0956142	0.121197	0.106844	0.0818502	0.0678804	0.0841175	1	1	0.875213	0.431949	0.44699	0.839009	0.115995	0.36245
P38828	LSM12	187	184.336	171.407	161.676	141.527	188.743	170.366	148.234	146.07	269.335	284.105	229.391	232.738	250.898	255.09	275.522	387.998	427.012	362.7	474.214	431.763	518.478	128.927	224.773	208.98	241.294	218.116	264.42	198.607	323.213	301.081	329.315	352.341	343.606	302.714	319.11	332.407	191.237	241.771	252.945	456.458	346.952	391.667	0.340258	0.241267	0.38266	0.876797	0.820048	0.732137	0.388643	0.44062	0.473284	0.507308	0.462704	0.443358	0.749283	0.75253	0.733171	1.03562	0.981626	1.0502	1.47287	1.32237	1.77842	1.23854	0.995108	1.03565	1.10224	1.00912	0.844533	0.43031	0.311067	0.307999	0.38777	0.420639	0.365863	0.460553	0.489452	0.476651	0.522214	0.60964	0.527903	0.441007	0.333688	0.432456	1	1	0.944847	-0.543561	0.325935	0.917441	-0.555556	0.112228
P38829	YHR122W	231	7.61616	7.00984	7.17509	15.2181	13.0194	11.7474	6.2741	8.1308	4.93834	10.9829	9.20005	9.27116	12.2276	9.83614	11.2485	18.2534	18.1877	16.209	22.7841	19.2797	22.9764	16.665	21.8397	21.7847	17.569	9.45928	14.3896	7.86404	13.239	14.2862	19.1132	20.0292	17.7761	16.1854	12.913	11.7377	10.8904	15.0579	12.9425	11.5601	14.8167	12.4327	0.151478	0.0873788	0.169593	0.305881	0.284908	0.276904	0.118697	0.153225	0.157033	0.136433	0.130037	0.128863	0.19547	0.208311	0.179129	0.234475	0.221985	0.294146	0.416635	0.396908	0.473036	0.465112	0.335718	0.374839	0.355522	0.308526	0.269673	0.143921	0.109844	0.103517	0.0958781	0.0990602	0.0826553	0.1175	0.122837	0.106456	0.166488	0.225805	0.200158	0.150537	0.122886	0.150377	3	1	0.895607	0.301587	0.554064	0.839009	0.0811966	0.384815
P38833	YHR127W	243	83.6768	50.6043	37.7768	71.6024	45.6702	48.6803	56.4806	51.6356	93.6784	101.154	84.8739	79.4512	83.6262	68.3871	91.7106	141.608	83.5385	141.77	195.751	176.161	149.295	67.494	51.7798	72.2713	59.9897	65.4282	70.6816	67.2383	106.067	105.419	67.5484	66.7746	72.9323	119.362	111.717	134.66	77.7147	64.0525	84.3818	141.7	145.598	166.507	0.122774	0.0522354	0.13773	0.268062	0.274143	0.225519	0.127642	0.142528	0.168679	0.153124	0.160628	0.144209	0.246911	0.243386	0.25803	0.316113	0.281621	0.318079	0.492033	0.434973	0.573661	0.337315	0.300412	0.285325	0.288096	0.235641	0.23076	0.160466	0.116586	0.104539	0.089763	0.0868324	0.0865846	0.136542	0.141907	0.133996	0.165344	0.172303	0.144927	0.131016	0.100923	0.135849	1	1	0.856947	-0.47666	0.37033	0.803922	-0.478632	0.0827324
P38836	ECM14	430	248.826	203.488	237.849	239.091	223.143	201.917	123.24	142.385	112.873	129.939	113.274	118.37	131.57	114.94	130.077	136.136	139.861	123.714	126.568	115.868	140.12	433.534	476.386	502.084	350.229	169.108	219.183	81.3317	156.308	173.807	177.573	239.289	193.443	216.558	186.647	189.345	193.636	269.82	195.168	186.002	188.785	173.717	0.21082	0.203023	0.272905	0.597722	0.549156	0.50466	0.201089	0.2227	0.245387	0.239465	0.239217	0.230759	0.373444	0.348067	0.340978	0.40345	0.380422	0.407501	0.617941	0.550381	0.742989	0.738673	0.644449	0.671574	0.658923	0.6467	0.62632	0.223531	0.194478	0.161923	0.188482	0.195866	0.17244	0.219797	0.226055	0.217278	0.286313	0.354478	0.314529	0.219359	0.191127	0.229495	3	1	-0.270939	0.713154	0.476158	-0.108359	0.564713	0.153391
P38837	NSG1	291	15.4164	13.2667	13.3039	22.8003	22.8717	19.7761	15.2577	15.627	11.4102	17.9538	15.4957	16.6931	20.6579	18.2744	20.6534	25.2558	28.2021	28.3801	32.7957	34.6278	32.0536	40.1472	45.1709	43.0658	37.5485	20.0669	23.832	10.8161	19.6292	22.8967	24.2211	32.7733	28.0283	31.8572	23.7028	27.9526	24.5659	38.3543	22.0346	18.4176	28.362	17.8175	0.0774608	0.0458594	0.0861209	0.16582	0.172503	0.162244	0.078649	0.0938551	0.107124	0.0918032	0.0972616	0.0919366	0.165714	0.163672	0.153285	0.220505	0.210456	0.262461	0.351016	0.361098	0.424863	0.236598	0.183661	0.205661	0.224283	0.216977	0.158451	0.0899066	0.0669829	0.074126	0.0666692	0.060927	0.0497947	0.0763178	0.074422	0.0758782	0.103334	0.123909	0.096593	0.0933117	0.0725491	0.0957462	1	1	0.945066	0.436339	0.489521	0.886481	0.159951	0.410907
P38841	YHR138C	114	148.66	154.248	204.661	289.266	400.783	196.835	90.0478	178.716	154.496	194.332	193.521	180.823	185.631	143.066	197.751	250.118	205.676	222.082	137.918	270.068	192.627	181.472	424.911	205.215	143.984	113.996	252.973	176.559	217.202	220.057	146.032	216.184	194.215	301.744	208.035	161.923	110.006	148.612	128.871	205.807	262.584	98.5359	1.63435	3.00341	1.9708	4.49249	4.13229	3.68711	1.56162	1.75954	1.85161	1.55293	1.57819	1.54683	1.87177	1.59374	1.96608	1.33489	1.20429	0.996537	1.28143	1.20885	1.6216	4.77076	4.21146	4.71448	4.39887	3.11036	2.31566	1.5765	1.81007	1.09218	0.408347	0.429856	0.442468	0.82826	0.836097	0.830774	1.17844	1.46941	1.34948	1.47593	1.79857	1.4464	2	1	-0.327481	0.359707	0.307455	-0.327141	0.192308	0.0662021
P38845	CRP1	465	935.06	924.072	1330.45	546.653	473.498	397.88	448.868	526.129	1407.88	970.801	760.817	713.573	588.312	352.769	700.526	625.985	610.758	400.382	397.571	357.06	568.047	574.725	630.655	645.334	589.809	338.469	611.792	607.416	1088.77	875.693	445.562	511.857	512.92	1264.45	1151.15	724.76	409.703	454.752	543.116	1278.24	1203.54	837.753	0.482583	0.715548	0.710956	1.15462	1.08242	0.94659	0.597849	0.707323	0.731386	0.722601	0.701094	0.696674	0.919647	0.940766	0.99822	0.820792	0.794793	0.917389	1.21122	1.20909	1.61019	1.4046	1.12983	1.25819	0.935012	0.890692	0.764148	0.644321	0.613768	0.483988	0.249681	0.278207	0.242871	0.491426	0.543217	0.501721	0.563689	0.72835	0.611992	0.60803	0.626376	0.587917	3	1	-0.447979	-0.195868	-0.312665	-0.519092	-0.0915751	-0.322097
P38848	PEX28	579	5.61311	6.1582	4.97518	7.28322	7.4866	6.60627	2.66571	3.01862	3.15095	2.67357	1.92777	2.09496	2.03634	2.51858	2.26555	1.81289	3.28859	2.59552	4.81211	2.71029	2.79737	10.2079	12.2967	11.0592	8.0266	4.7497	5.58197	2.03563	4.90621	4.47072	5.09332	5.96174	6.63892	5.40411	5.36273	5.35694	5.13144	7.37561	4.51755	7.45003	5.38187	5.95941	0.12878	0.154225	0.172168	0.279456	0.2505	0.227485	0.116096	0.134515	0.136907	0.124905	0.119611	0.113751	0.152709	0.146307	0.144645	0.106882	0.119877	0.125482	0.153232	0.150497	0.187355	0.328791	0.280305	0.284632	0.291816	0.255132	0.222517	0.116632	0.115276	0.0807429	0.056671	0.0639355	0.057177	0.0825347	0.0944429	0.0812243	0.108955	0.14251	0.143741	0.107396	0.0994284	0.112285	2	1	0.368476	0.632577	0.563828	0.506708	0.412698	0.260028
P38850	RTT107	1070	0	97.4115	82.6663	0	132.153	95.4054	106.245	77.4555	0	142.263	114.413	131.049	0	162.398	154.877	198.803	211.093	187.709	241.515	204.335	273.537	0	147.02	191.726	211.827	131.92	118.319	0	149.302	164.344	206.158	177.402	138.637	0	151.69	180.586	0	183.174	117.215	124.378	179.588	123.252	0.0522668	0.0302692	0.070179	0.136762	0.139427	0.114961	0.0777653	0.0792389	0.086126	0.0955144	0.102566	0.0861231	0.155502	0.158653	0.157197	0.193644	0.187094	0.206601	0.277655	0.27733	0.365913	0.188408	0.144066	0.157261	0.159115	0.153663	0.123354	0.0823774	0.0471622	0.060316	0.0549508	0.0563461	0.047316	0.0668316	0.0747991	0.0732257	0.0895587	0.104849	0.091053	0.0838133	0.049105	0.0789299	1	1	0.78179	-0.132909	0.423395	0.838678	-0.18383	0.342062
P38851	LAM1	1228	0.131029	0.148329	0.114126	0.199755	0.156454	0.20174	0.121426	0.124049	0.104816	0.166027	0.147438	0.184136	0.182515	0.171281	0.195278	0.190096	0.239632	0.269217	0.241751	0.274359	0.285228	0.265222	0.205363	0.313467	0.223191	0.142367	0.172385	0.0855035	0.19341	0.164727	0.144728	0.188357	0.160903	0.199431	0.207597	0.182555	0.15229	0.169007	0.148313	0.184625	0.235173	0.188649	0.042465	0.0467718	0.0512498	0.0984935	0.102075	0.0886156	0.050792	0.0554136	0.0552144	0.0593202	0.0541271	0.0530923	0.0839646	0.0795411	0.0856168	0.104712	0.104363	0.107055	0.146209	0.147634	0.189725	0.150027	0.120767	0.146125	0.0926726	0.105776	0.0990512	0.0537567	0.0414157	0.0352606	0.0402067	0.0421393	0.0383874	0.0458056	0.0495234	0.0475801	0.06151	0.0770028	0.0711478	0.0565084	0.0453803	0.0529397	3	1	0.892431	0.525916	0.699097	0.851393	0.229548	0.508792
P38853	KEL1	1164	100.295	82.4292	101.145	118.824	126.296	104.41	73.2079	77.7735	107.568	107.058	89.491	92.5292	106.858	91.1265	109.124	158.113	164.965	131.751	165.972	142.892	194.313	148.984	181.586	135.712	139.058	94.8585	136.061	83.9511	121.682	114.325	126.494	155.525	147.973	163.046	143.04	128.191	106.331	133.25	111.696	164.057	188.406	143.755	0.0647172	0.0773692	0.0950231	0.163992	0.166163	0.144402	0.0917015	0.101034	0.102896	0.10288	0.104732	0.101327	0.158351	0.153891	0.158473	0.164728	0.161218	0.17428	0.261141	0.257373	0.320869	0.221347	0.195988	0.224118	0.173935	0.186141	0.175011	0.100121	0.0853677	0.0734649	0.0659472	0.0702877	0.0666408	0.0799839	0.0933623	0.0892826	0.110373	0.135437	0.113753	0.0917578	0.0826425	0.0911691	3	1	0.842713	0.0497542	0.386478	0.839009	-0.128205	0.231019
P38856	YAP1801	637	0.601214	0.506643	0.56332	0.751866	0.654364	0.689221	0.427409	0.468257	0.309787	0.535035	0.438344	0.491231	0.457146	0.422059	0.481927	0.744931	0.581752	0.547104	0.631942	0.592619	0.628338	1.05154	1.00303	1.29879	0.936935	0.443247	0.570835	0.272747	0.646979	0.646119	0.823807	1.00208	0.755555	0.73197	0.766233	0.701984	0.549058	0.691862	0.52002	0.559522	0.67924	0.676585	0.323185	0.507801	0.401947	0.767349	0.7029	0.642394	0.303054	0.366665	0.369851	0.337993	0.323965	0.345495	0.476208	0.44961	0.443311	0.410358	0.438472	0.457066	0.679134	0.658517	0.772313	0.847992	0.758883	0.832566	0.620651	0.621886	0.636128	0.345154	0.362247	0.234656	0.258266	0.262156	0.27381	0.326487	0.350183	0.360519	0.367158	0.455441	0.467491	0.298112	0.356681	0.336295	3	1	0.43485	0.454837	0.401143	0.374613	0.18315	0.135564
P38858	SOL3	249	845.126	852.783	915.025	839.255	783.645	653.396	627.924	712.108	1745.38	949.173	671.619	959.967	748.415	713.695	641.303	1512.14	1503.01	1490.1	1382.85	2156.07	2195.35	660.392	1144.3	978.06	889.874	551.135	894.311	1003.97	1680.27	1409.08	668.113	868.943	688.966	1688.07	1681.33	1242.96	615.423	766.768	858.713	2611.96	1962.43	2205.99	0.518573	0.282424	0.65905	1.11045	0.977825	0.936363	0.587753	0.663575	0.739116	0.496888	0.464276	0.496189	0.604035	0.632089	0.56298	0.783457	0.834731	0.974986	1.54261	1.48777	1.74658	1.14878	0.89335	0.947177	0.570245	0.593115	0.603464	0.576261	0.567654	0.410486	0.233144	0.222349	0.203196	0.528157	0.533065	0.45202	0.636448	0.77206	0.718601	0.385763	0.76093	0.409742	3	1	0.810429	-0.243659	0.260515	0.663571	-0.274725	0.0803014
P38861	NMD3	518	15.5003	15.3886	14.3199	26.822	23.1112	31.0667	11.112	11.5632	12.0014	17.2755	15.292	16.924	20.3945	18.7374	18.8881	33.6246	34.0764	37.7675	41.7832	44.3734	45.2956	30.375	37.6815	33.6322	30.5303	21.2819	25.5729	10.3526	19.9725	18.6247	33.289	35.6956	38.1332	20.342	22.4645	20.7407	23.2743	26.1124	29.4412	19.8654	21.3377	24.1522	0.18192	0.0523822	0.220321	0.590301	0.601887	0.467555	0.19135	0.210889	0.228041	0.229468	0.23865	0.203259	0.341504	0.364912	0.349478	0.561358	0.484063	0.614932	0.94201	0.901897	1.18539	0.841554	0.682119	0.636181	0.744012	0.574404	0.44565	0.216283	0.135532	0.123717	0.202251	0.192544	0.168936	0.178708	0.209508	0.165762	0.293403	0.33531	0.282479	0.213376	0.131782	0.182599	1	1	0.939146	0.436556	0.713918	0.867905	0.41514	0.559517
P38862	ATG7	630	5.1372	4.37813	4.34767	3.30138	3.92734	3.05506	4.62207	4.06646	4.73203	6.7319	5.85004	5.20272	4.58826	4.65648	4.89514	4.21138	4.42574	4.18095	3.87055	4.40019	4.87166	2.48481	4.09956	3.43454	3.56672	3.01576	3.43102	4.43371	6.47201	7.29281	4.83737	4.01271	4.01642	7.22396	6.86667	8.05354	3.44719	4.6752	4.09921	9.87605	9.31173	10.9481	0.11154	0.18408	0.144057	0.217824	0.188615	0.201386	0.122062	0.131378	0.139	0.111503	0.107439	0.124252	0.139192	0.131698	0.145546	0.093473	0.104226	0.0998534	0.115998	0.11491	0.141268	0.270299	0.211679	0.242465	0.139457	0.160617	0.134559	0.116447	0.134175	0.0877258	0.0400023	0.0468847	0.0450919	0.0960796	0.0990627	0.101608	0.0969565	0.112793	0.100025	0.0979203	0.133392	0.110252	2	1	-0.134363	-0.392352	-0.363427	0.0443756	-0.555556	-0.423385
P38866	FMO1	432	35.223	24.6694	30.3859	41.3951	39.6053	23.0433	45.3282	40.38	75.8402	82.5804	73.6884	75.5944	98.161	97.0867	102.447	197.537	194.942	132.942	189.354	137.747	227.58	54.9889	59.5293	99.738	64.0818	51.8896	46.5749	58.4215	101.108	94.6857	74.2152	83.5917	93.2522	107.277	110.962	115.23	48.41	45.4899	45.1527	98.3304	118.788	105.253	0.107782	0.0704792	0.121565	0.138381	0.156933	0.154262	0.122085	0.131742	0.15692	0.168781	0.173402	0.146974	0.263014	0.258455	0.262352	0.352233	0.338715	0.370168	0.517132	0.43546	0.661089	0.22227	0.175447	0.18768	0.169653	0.194939	0.189684	0.170173	0.132165	0.1172	0.107618	0.108629	0.0970915	0.157455	0.176707	0.179491	0.153736	0.186268	0.153426	0.145168	0.136928	0.148111	1	2	0.918274	-0.174937	0.786794	0.950464	-0.04884	0.526619
P38869	SVP26	228	614.617	641.911	566.761	947.821	936.895	847.2	496.205	519.305	309.02	599.298	506.367	558.086	612.829	532.003	634.176	722.645	719.777	707.873	738.819	796.54	814.082	1871.68	1999.9	1609.51	1356.18	651.412	762.729	347.096	700.006	785.699	982.83	1126	1055.12	916.219	846.713	911.728	788.406	1162.36	674.989	550.118	798.059	644.598	0.124512	0.0891796	0.13939	0.288347	0.272411	0.254995	0.11998	0.155123	0.143108	0.14825	0.143242	0.142229	0.223412	0.247915	0.207604	0.297715	0.28595	0.308818	0.433393	0.428152	0.49924	0.384913	0.32202	0.318343	0.32973	0.302089	0.296232	0.150237	0.119952	0.104573	0.100618	0.108066	0.0922489	0.135982	0.139015	0.145614	0.1746	0.210258	0.154424	0.158036	0.125654	0.139809	3	1	0.761852	0.611571	0.378003	0.682147	0.299756	0.254355
P38870	YHR182W	785	5.31908	5.11116	6.81899	4.48703	5.49206	4.84791	3.46915	4.15705	5.23671	4.39958	4.68729	4.8241	4.36318	5.08934	4.62007	5.52979	5.65061	6.07714	4.78442	6.43517	5.68451	7.2037	7.44497	4.01136	6.59734	4.56874	6.3886	3.50699	5.99327	6.26507	6.25616	7.16139	5.80735	7.16295	6.52007	5.74729	4.60829	6.11598	4.7054	10.6807	5.97175	8.01483	0.0511632	0.0486115	0.0596488	0.0850047	0.0856638	0.0725865	0.0467632	0.0491568	0.0505464	0.0418741	0.0420631	0.045493	0.0600898	0.0621939	0.0591106	0.0800084	0.0682306	0.0749823	0.107934	0.108339	0.14152	0.115136	0.100936	0.111844	0.120417	0.120556	0.11234	0.0557075	0.0498117	0.0364861	0.0416693	0.041127	0.0355564	0.0496056	0.0510059	0.0498375	0.0601265	0.0689987	0.0574426	0.0412632	0.0425191	0.052726	3	1	0.451779	-0.101878	-0.0114528	0.603715	-0.108669	-0.0203387
P38874	IKI1	309	16.4198	17.4766	15.5686	19.4403	19.828	16.5837	12.5929	13.6557	12.0834	14.4445	12.2799	13.4137	11.5868	12.0837	15.268	12.555	12.6021	13.2215	15.3425	13.7584	13.3849	23.6521	21.7025	24.1415	30.8525	15.0248	19.3474	8.50945	17.2546	18.6238	20.648	26.2701	22.1779	23.8136	17.027	19.2958	17.2185	25.3669	13.1356	12.102	19.4687	15.7871	0.212864	0.153181	0.262702	0.467404	0.462301	0.364845	0.212997	0.239877	0.265912	0.226749	0.227499	0.220932	0.34527	0.31984	0.338126	0.446923	0.412564	0.448867	0.652077	0.567031	0.768474	0.601498	0.500716	0.537435	0.509776	0.483584	0.403837	0.232824	0.183324	0.142811	0.183188	0.19022	0.153231	0.19622	0.22276	0.19329	0.279511	0.340502	0.278543	0.218972	0.186281	0.216154	3	1	-0.142362	0.355789	0.0773441	-0.240454	0.14591	-0.0751155
P38875	GPI16	610	15.9465	13.89	17.1899	17.2452	17.8715	14.9281	12.814	14.1937	27.232	19.963	15.6415	16.3968	17.3404	17.1864	19.7462	22.0703	22.9384	19.9533	20.0688	19.5797	26.4433	35.2151	25.9047	19.7541	22.6006	15.9689	22.4247	15.138	22.9959	23.9698	21.4606	24.1443	22.1526	32.598	27.0176	25.6681	17.7859	22.7242	23.9061	36.4028	34.4054	27.7498	0.145313	0.13668	0.156248	0.286639	0.253725	0.244255	0.139238	0.156612	0.181134	0.159021	0.152126	0.151507	0.228926	0.207602	0.216006	0.236312	0.249318	0.260263	0.414592	0.338583	0.449202	0.357913	0.287172	0.310883	0.3606	0.365544	0.352945	0.185649	0.153301	0.118801	0.115869	0.111257	0.110295	0.159709	0.152188	0.155943	0.175418	0.19492	0.177021	0.139014	0.123346	0.144704	3	1	0.592279	-0.147466	0.0010149	0.775026	-0.228327	-0.0378413
P38878	LNP1	278	15.9771	13.5207	17.2925	21.8742	17.7178	17.9819	14.8408	15.0792	17.0347	19.3986	15.4321	17.538	15.6762	18.8414	17.5889	22.7008	22.2755	20.438	21.0519	21.1898	22.3314	30.4487	19.8387	25.2178	26.6409	18.5367	22.138	11.1975	23.2254	22.3466	19.8569	25.3498	22.4211	28.0151	24.5583	25.407	18.7556	18.6384	22.0132	32.0289	28.9201	31.3498	0.140877	0.110908	0.165446	0.292474	0.247528	0.257773	0.131449	0.162603	0.156183	0.139498	0.142822	0.144349	0.206862	0.224716	0.219469	0.232628	0.243525	0.266015	0.373175	0.321145	0.398442	0.388859	0.303975	0.327816	0.336429	0.332738	0.320365	0.162765	0.118101	0.109903	0.0965741	0.103261	0.0826292	0.149615	0.146854	0.134387	0.159065	0.203947	0.160857	0.140945	0.126087	0.137217	3	1	0.776079	0.0329378	0.123256	0.801858	-0.168498	0.00623936
P38880	MDM31	579	10.0328	8.08551	7.62919	17.9212	15.4251	13.4629	7.63066	8.03437	10.5174	12.3849	8.96341	9.88604	12.3208	11.9001	12.356	13.9875	15.7566	16.1217	14.8859	16.5767	18.956	24.7872	29.3246	21.2901	16.6448	13.2587	12.6266	7.67866	13.0022	13.0889	20.3642	23.4282	19.4073	18.9394	15.0432	16.5694	13.3282	16.4329	11.2529	14.759	18.1033	14.0561	0.0812243	0.104063	0.0982429	0.178792	0.177105	0.162881	0.0878731	0.104733	0.110653	0.105285	0.11439	0.105352	0.174213	0.160723	0.164497	0.178499	0.186573	0.199152	0.272383	0.247284	0.305769	0.241779	0.214136	0.217769	0.165099	0.15638	0.167687	0.107984	0.0915288	0.0761336	0.0742392	0.0705784	0.0784723	0.104021	0.109714	0.112256	0.0996188	0.123468	0.108092	0.0913401	0.0806002	0.0976456	3	1	0.900611	0.419755	0.377271	0.882353	0.164225	0.265051
P38881	NVJ1	321	0	2.04919	1.71602	0	6.77554	4.93634	1.28692	2.2622	0	2.30944	3.07308	3.4105	0	3.8498	3.60664	7.42008	5.39772	4.06512	5.0619	4.43362	6.60142	0	4.83498	5.66501	5.04863	3.43893	5.24766	0	3.07876	3.14749	7.50986	6.68125	5.46349	0	2.937	1.94802	0	4.89792	4.22017	2.32228	2.96489	1.7733	0.153287	0.318097	0.187511	0.449464	0.435479	0.386938	0.154763	0.179663	0.175989	0.1899	0.183039	0.183333	0.287246	0.254335	0.290311	0.308783	0.302546	0.30904	0.426311	0.392063	0.510525	0.55771	0.509872	0.575682	0.388203	0.400627	0.349521	0.181699	0.160142	0.120225	0.127576	0.128009	0.129867	0.146687	0.170655	0.169197	0.189638	0.208942	0.209017	0.169311	0.170296	0.183368	3	1	0.685749	0.137277	0.265156	0.735265	0.026086	0.264901
P38884	AIM18	321	17.6298	18.1734	16.1956	29.8656	31.7853	28.2707	16.4262	17.0953	15.4758	23.7404	20.2572	19.5677	19.9681	22.8603	22.5865	24.6944	27.1289	22.4471	26.2731	22.4099	24.0122	56.3422	51.1465	52.4084	37.7687	22.101	29.6658	14.047	26.8531	29.7798	45.138	56.7453	47.7662	33.8104	30.8982	35.4584	25.8118	34.1269	28.8137	31.645	39.8227	37.8188	0.136231	0.231524	0.152347	0.387785	0.362564	0.367203	0.146266	0.167667	0.16784	0.168476	0.178427	0.173924	0.295189	0.28877	0.281302	0.329275	0.346953	0.342844	0.475263	0.445601	0.56491	0.589705	0.473099	0.530286	0.324012	0.374008	0.369137	0.166873	0.149665	0.125119	0.173042	0.185348	0.18611	0.176613	0.189246	0.185195	0.186327	0.248663	0.242869	0.181864	0.146556	0.166082	3	1	0.728409	0.441428	0.295331	0.789474	0.322344	0.267969
P38886	RPN10	268	177.711	157.626	119.278	125.362	120.995	139.967	123.379	125.183	145.933	227	195.052	185.564	192.569	187.254	185.671	244.751	277.001	315.711	323.46	434.871	338.462	148.476	98.1212	135.358	225.447	158.605	215.15	177.568	244.696	236.894	214.596	204.743	184.355	244.578	257.267	288.201	189.486	189.528	182.244	312.174	346.769	343.929	0.536643	0.477905	0.617399	1.07632	1.00173	0.980332	0.522053	0.55761	0.597194	0.563399	0.53613	0.557194	0.805593	0.789041	0.731744	0.892867	0.927273	1.06703	1.38163	1.3819	1.68299	1.45174	1.15489	1.27993	1.19917	1.13909	1.10555	0.631137	0.529618	0.405798	0.320388	0.325447	0.303925	0.432857	0.436721	0.417283	0.590272	0.712026	0.579983	0.456028	0.4887	0.52283	3	1	0.871962	-0.511238	0.107412	0.77709	-0.531136	-0.127461
P38887	YHR202W	602	65.7041	56.5203	66.4294	68.16	77.0824	57.9524	49.5677	48.711	69.891	63.8259	54.5184	52.1385	55.0879	51.3294	62.2766	68.4085	60.4763	56.5376	57.23	56.2572	68.2665	52.7755	129.266	131.207	109.473	45.7074	67.3423	50.0547	73.7465	79.2552	84.1554	119	85.1778	98.7198	82.2826	92.3534	51.4719	71.4057	51.3155	90.5609	100.108	88.782	0.109205	0.122442	0.142905	0.19213	0.186635	0.179654	0.144617	0.159789	0.162888	0.169584	0.169744	0.171718	0.231296	0.238454	0.252	0.204611	0.213526	0.203517	0.259683	0.243372	0.332648	0.264943	0.214733	0.250457	0.219423	0.250989	0.224914	0.158488	0.147095	0.107937	0.135172	0.149401	0.12808	0.184903	0.174731	0.19025	0.173224	0.214464	0.19189	0.159048	0.14584	0.156032	3	2	0.10553	0.0316659	-0.0809931	0.0464396	-0.0616606	-0.150312
P38888	MNL1	796	1.98974	1.53093	1.49593	1.89918	2.73122	1.93157	1.26204	1.36736	0.921674	1.76115	1.49561	1.46049	1.4874	1.62886	2.07547	2.47405	2.39943	2.78905	3.04992	2.9452	3.12646	2.49684	3.42917	2.51451	2.67245	1.73986	2.51103	1.11246	2.09461	2.22804	2.72221	3.19367	2.46044	2.55318	2.55791	3.23621	1.5741	2.34086	1.64738	1.74559	2.62561	2.53196	0.0519993	0.0318825	0.0629022	0.121132	0.112587	0.0985217	0.0594183	0.0647708	0.0711559	0.0657779	0.0682862	0.0602858	0.0999637	0.102292	0.0951715	0.132057	0.120032	0.158378	0.227421	0.221281	0.277574	0.167188	0.124814	0.146455	0.116973	0.127505	0.117017	0.0761007	0.0545552	0.0464202	0.0480152	0.0480644	0.0416893	0.0584674	0.0600933	0.0641002	0.0816829	0.090844	0.0779091	0.0621937	0.0461636	0.0680938	1	1	0.880573	0.0994578	0.431991	0.721362	-0.0683761	0.252249
P38889	SKN7	622	18.4819	19.3454	21.7643	19.1569	24.3623	18.4855	18.0649	19.1625	20.7018	27.3372	14.5107	21.4626	24.3348	24.0423	16.6162	30.7811	28.3388	32.9492	37.9181	37.6155	17.8076	20.1045	32.8542	29.1079	38.0872	17.5646	37.9816	13.6224	23.0641	35.6945	19.8765	38.3812	20.8551	28.3131	25.9487	28.2801	17.6506	24.3503	16.1487	27.6531	33.9847	49.7208	0.16499	0.121272	0.196604	0.329575	0.338417	0.292358	0.163025	0.190486	0.186672	0.184656	0.181455	0.17818	0.280037	0.267294	0.261212	0.275879	0.269558	0.318627	0.428574	0.423026	0.561057	0.403205	0.354449	0.365505	0.337923	0.31808	0.285664	0.197503	0.160841	0.125087	0.111048	0.113468	0.0905455	0.144803	0.157558	0.15229	0.200652	0.22735	0.191273	0.157257	0.125236	0.162469	3	1	0.477575	-0.0743214	0.0878694	0.541796	-0.189866	0.0334657
P38890	SET5	526	23.2249	20.1423	20.3919	28.7619	30.319	25.0222	18.3551	20.3998	23.4354	28.2027	25.3371	25.5074	31.6184	28.7951	29.3924	40.0533	44.84	35.9566	48.2824	41.047	48.2006	34.5331	38.8659	29.7759	26.8146	21.7306	26.601	23.6858	29.351	32.7813	35.7274	32.8258	36.5029	40.5417	35.1329	33.9939	19.9709	31.2073	26.4534	39.6611	33.8764	36.9286	0.101488	0.0852165	0.136671	0.256098	0.249913	0.227678	0.114115	0.127019	0.146188	0.135896	0.137105	0.131236	0.206955	0.19224	0.206211	0.219016	0.212348	0.224458	0.329394	0.327987	0.39818	0.362507	0.270136	0.29145	0.242887	0.230725	0.179041	0.13219	0.105399	0.0856805	0.0919306	0.098812	0.0925797	0.127632	0.124677	0.125292	0.147375	0.180253	0.179074	0.123258	0.109527	0.126876	3	1	0.901308	-0.0765369	0.431378	0.923633	-0.229548	0.228264
P38891	BAT1	393	2178.15	1918.05	2269.6	2143.97	2358.02	1775.8	1313.11	1370.84	2164.21	2366.15	2096.75	1952.02	2670.51	2732.15	2805.72	5243.22	5342.72	6075.08	6657.76	8067.13	7435.17	4130.19	3406.42	3982.33	3538.93	2128.3	2699.25	2063.82	2953.9	2758.77	2652.48	3667.26	2535.16	3467.09	3065.22	3262.12	2377.84	2841.55	2423.28	4395.85	3477.76	4275.2	0.477636	0.0879436	0.671321	1.84822	1.96688	1.54094	0.670456	0.766164	0.819444	0.83835	0.854672	0.802306	1.48679	1.57287	1.50796	2.60646	2.37254	2.89784	4.29666	4.33773	5.52816	2.75658	2.29078	2.27286	2.05917	1.97533	1.66427	0.832441	0.422502	0.529214	0.719542	0.697806	0.57155	0.819556	0.967235	0.84555	1.1857	1.48042	1.2236	1.10797	0.381629	0.894312	1	1	0.953602	0.20171	0.812036	0.911249	0.127595	0.527267
P38892	CRG1	291	32.7298	34.7648	31.9414	71.7956	78.0947	62.224	16.2936	18.0896	16.1768	17.8273	14.0551	16.2542	13.9564	12.8428	15.5787	14.2518	14.1796	13.3858	14.6336	15.2377	14.6094	104.099	96.1503	88.6032	63.125	37.6817	45.7397	13.3749	26.4211	28.6927	34.2097	39.6257	33.6076	31.7948	31.3491	31.4285	33.7247	53.2214	38.3346	34.176	46.6975	32.567	0.105503	0.147246	0.113472	0.398661	0.36998	0.342759	0.0756783	0.0930172	0.0984571	0.0874112	0.0778164	0.0781237	0.10631	0.102663	0.104972	0.0787911	0.070622	0.0812095	0.124107	0.110905	0.126487	0.470297	0.366026	0.4278	0.301169	0.303925	0.244949	0.0825214	0.0856737	0.056917	0.0521718	0.0515628	0.0556614	0.076269	0.0820984	0.0760177	0.102273	0.110458	0.120869	0.0832629	0.0933469	0.0846334	2	1	0.506178	0.881832	0.860338	0.25903	0.705739	0.494855
P38902	RPB11	120	517.26	463.447	441.399	709.511	683.104	626.425	392.697	409.742	286.355	577.723	507.312	488.522	571.778	563.166	642.09	770.4	844.726	901.887	935.558	979.279	1022.27	1004.12	1024.68	1163.63	916.673	564.96	663.895	340.002	612.819	676.091	798.388	988.61	903.801	758.703	653.956	773.985	685.943	798.891	629.905	667.571	818.499	725.536	0.569812	0.38969	0.695026	1.51252	1.40247	1.16648	0.554848	0.664911	0.680399	0.716166	0.685923	0.702863	1.06382	0.98848	0.969732	1.28926	1.23592	1.52477	2.00102	2.07005	2.56793	1.98081	1.77358	1.7281	1.64222	1.64268	1.67873	0.695359	0.570245	0.440345	0.577295	0.596301	0.484418	0.620263	0.713374	0.694793	0.881744	1.0369	0.848736	0.623862	0.529548	0.653439	3	1	0.917469	0.41263	0.596931	0.907121	0.19536	0.448991
P38903	RTS1	757	3.74461	2.87885	3.06203	5.55541	5.70429	5.80994	3.45481	3.86416	2.28005	4.57965	3.86621	4.1347	4.40408	4.09088	4.61535	6.64337	5.37464	4.87472	5.56411	4.81679	5.01799	9.89891	10.7169	11.377	9.52647	4.2589	5.35904	2.76676	4.61997	5.76091	5.75433	7.78392	6.81118	6.77423	5.02009	6.28403	5.05009	6.24512	4.51627	4.68143	6.20036	4.82479	0.155514	0.176809	0.203705	0.391261	0.376567	0.34631	0.189364	0.21457	0.210007	0.226251	0.21936	0.210795	0.331175	0.310823	0.321835	0.350967	0.359478	0.380219	0.536575	0.496712	0.637313	0.537171	0.456988	0.509047	0.395683	0.395609	0.366899	0.208802	0.177325	0.153972	0.134671	0.14546	0.130981	0.179262	0.205096	0.202374	0.238096	0.288689	0.23492	0.20928	0.183547	0.200385	3	1	0.659592	0.588607	0.423392	0.890609	0.172772	0.219836
P38904	SPP41	1435	2.0427	1.97073	2.01939	2.91441	3.10888	2.36634	1.70832	1.90859	1.69548	2.35568	1.95916	1.96817	2.29786	2.12829	2.43666	3.14843	3.21606	3.348	3.19865	4.06187	3.67822	5.16384	6.3346	4.96877	3.97408	1.88632	2.21555	1.17809	2.38199	2.67389	3.12219	3.81722	2.92191	3.90583	3.39162	2.90626	2.14527	3.53164	1.91939	2.94816	3.50335	2.84155	0.0532641	0.0403465	0.0680511	0.120967	0.127075	0.104082	0.0694538	0.0709839	0.0717079	0.0823642	0.0855959	0.0733026	0.123084	0.11812	0.121713	0.14184	0.133744	0.14442	0.202951	0.193378	0.274609	0.172541	0.144556	0.146286	0.124412	0.126331	0.104549	0.0760775	0.0581693	0.0534612	0.0488758	0.053797	0.040598	0.0586985	0.062971	0.0640888	0.0782921	0.0965652	0.0809802	0.0693877	0.05391	0.066495	3	1	0.867949	0.486518	0.44139	0.820433	0.111111	0.332631
P38910	HSP10	106	2568.75	2164.78	2142	2092.6	2002.73	1847.68	1351.1	1361.1	2858.94	2354.42	2094.75	1971.61	2029.21	2127.22	2180.39	4293.5	4080.85	4670.3	6063.3	5959.17	6402.57	1462.8	1158.36	2984.17	2864.82	2655.02	3389.15	1949.37	2856.12	2469.5	2832.93	3279.7	3365.03	2735.77	2815.18	2808.2	2610.74	2053.81	3319.09	4150.99	3772.09	3815.73	1.48841	2.0177	1.49817	3.68178	3.36137	3.47192	1.06469	1.29791	1.46163	1.34196	1.24426	1.20664	2.07674	2.24684	2.05616	3.95547	3.62692	4.45071	6.10983	6.25458	7.55377	5.93164	4.66131	5.03306	4.25694	4.24694	3.94911	1.27643	1.10402	0.939033	1.30178	1.27381	1.22661	1.17453	1.19532	1.24396	1.7739	2.23912	2.11334	1.46341	1.36369	1.28639	1	1	0.967953	-0.317769	0.500722	0.818369	-0.0891331	0.234746
P38911	FPR3	411	1153.03	1082.03	1219.25	1273.35	1036.48	968.033	683.262	766.626	1283.19	1083.67	883.804	1007.64	1049.05	578.625	1163.33	1173.2	1252.98	1134.63	1021.74	1390.96	1648.62	1621.48	1607.22	1982.32	1476.19	919.646	1190.08	692.136	1374.62	1241.43	1001.45	1444.83	1310.3	1397.24	1306.72	1193.09	1102.66	1093.22	1106.08	1498.4	1289.98	1382.67	0.414781	0.278766	0.480899	0.686328	0.707307	0.577582	0.421179	0.437413	0.448183	0.47269	0.457045	0.410468	0.621193	0.58186	0.61001	0.771415	0.697528	0.784135	1.00061	0.9945	1.64545	1.00567	0.892774	0.863252	0.96914	1.15086	1.00544	0.557236	0.426467	0.277085	0.314972	0.318119	0.216134	0.34775	0.375752	0.353094	0.484586	0.573772	0.47393	0.383631	0.258976	0.352792	3	1	0.608516	0.178399	0.277151	0.459236	-0.031746	0.0504821
P38912	TIF11	153	102.892	100.376	98.5806	251.001	292.877	222.428	99.4622	105.406	102.742	138.298	140.959	141.47	183.252	157.533	167.453	320.217	299.392	305.733	552.506	511.631	511.984	437.175	640.27	528.877	325.626	252.329	279.907	186.879	270.667	243.637	278.349	290.25	362.859	243.476	272.85	246.49	187.611	294.242	236.034	526.362	351.563	386.976	0.352928	0.135345	0.407374	1.21049	1.23717	0.983811	0.425846	0.499629	0.526037	0.573804	0.524972	0.505554	0.9615	1.01033	0.94455	1.84679	1.56717	2.01441	2.73913	2.65088	3.47349	1.79421	1.47246	1.38376	1.37451	1.34258	1.1372	0.524864	0.279891	0.31242	0.461126	0.466491	0.372715	0.448641	0.494772	0.462736	0.715809	0.802392	0.645088	0.597492	0.289829	0.475351	1	1	0.971533	0.448748	0.622935	0.936017	0.30525	0.518516
P38913	FAD1	306	3.71905	3.65374	3.66513	5.94137	5.94285	4.75114	2.88016	2.77291	3.54739	4.20425	3.08349	3.81792	3.80243	4.18308	3.81955	5.53588	6.02016	5.08066	5.64896	5.36112	5.39816	8.10563	9.89681	6.52627	5.63786	4.77795	6.04387	2.38371	5.07078	4.41999	7.14129	7.28179	7.21702	5.59255	5.76477	4.75961	4.7902	5.97041	5.95672	6.96743	6.76252	6.38347	0.201598	0.213434	0.23892	0.486447	0.462273	0.397966	0.194783	0.216602	0.22379	0.226283	0.213661	0.203648	0.320058	0.302293	0.31752	0.338949	0.364598	0.353246	0.560572	0.498909	0.586817	0.637616	0.575042	0.60234	0.576419	0.589815	0.554571	0.208355	0.182851	0.138974	0.174403	0.192884	0.186253	0.189032	0.216369	0.201452	0.253183	0.319482	0.283614	0.190868	0.16942	0.201364	3	1	0.799185	0.351707	0.383591	0.818369	0.0757021	0.148529
P38915	SPT8	602	3.66854	3.48872	3.88534	4.31307	5.03948	4.05617	2.80463	3.10091	3.82853	4.10422	3.4946	3.34474	3.59815	4.21127	4.13645	4.64487	6.41522	4.67991	8.43637	4.66615	5.58168	4.65877	6.19521	4.61046	4.60974	3.41897	4.80867	2.75101	4.36173	4.65049	7.56562	5.16158	5.43949	5.43879	4.63811	4.91066	4.26593	5.50757	4.59833	6.08045	6.15605	5.84886	0.0983291	0.0716184	0.116386	0.217429	0.214854	0.183985	0.106813	0.124353	0.126458	0.114964	0.117055	0.119524	0.174271	0.163041	0.154942	0.168319	0.172014	0.197708	0.293483	0.294137	0.37804	0.292123	0.218202	0.252787	0.206477	0.209459	0.211543	0.12271	0.106169	0.0780276	0.0712684	0.0699656	0.0566096	0.0891408	0.0978221	0.0926242	0.118248	0.140566	0.126548	0.0967638	0.0886718	0.109263	3	1	0.686962	-0.203775	0.176901	0.748194	-0.302808	0.0324933
P38920	MLH1	769	6.03351	5.50583	6.31071	6.97843	8.45691	6.61533	4.76315	6.91208	7.45744	7.03993	7.35561	7.2633	7.90636	8.48755	8.4328	11.1984	10.84	8.04623	9.77074	8.96202	9.95712	11.9622	9.50886	10.3353	8.88414	5.27079	8.18357	4.59407	9.36053	9.70539	9.7538	9.88595	8.47405	10.3671	10.2081	8.64287	6.58115	8.81479	6.76061	11.3406	9.34459	8.70898	0.0379858	0.0320106	0.0484054	0.0845266	0.081214	0.0733051	0.0458467	0.0529773	0.0528907	0.0519431	0.0556721	0.0519887	0.0764154	0.0809403	0.084804	0.0928401	0.0784202	0.0871444	0.119502	0.110972	0.162425	0.121814	0.103214	0.115525	0.0841965	0.0767331	0.070363	0.0535709	0.0427672	0.0409441	0.0331593	0.035369	0.0328638	0.0434636	0.0455336	0.0457514	0.0649079	0.0789542	0.0607886	0.05824	0.0481076	0.0530191	3	1	0.765377	0.139744	0.353884	0.907121	-0.113553	0.241228
P38921	PET8	284	66.3338	49.9525	81.2763	79.4373	83.8743	54.1215	40.4431	50.4316	53.6754	68.6314	60.1301	61.5635	70.1639	59.6486	66.5152	76.3179	89.021	71.2572	88.5934	80.5796	103.617	103.702	122.489	184.566	155.831	60.9099	88.8151	46.4423	79.8761	71.9321	103.213	134.948	91.3016	106.881	79.5309	78.5901	77.2122	151.261	124.708	79.7614	91.2008	81.7519	0.127619	0.110567	0.173315	0.336232	0.299178	0.286902	0.153753	0.16613	0.180639	0.183915	0.183593	0.164769	0.265499	0.261456	0.275036	0.300514	0.296025	0.287976	0.473656	0.40498	0.522831	0.455296	0.381405	0.431446	0.481131	0.425594	0.424012	0.160879	0.129464	0.117374	0.143118	0.14714	0.136915	0.149624	0.162949	0.153137	0.215028	0.242898	0.234468	0.16343	0.131755	0.154205	3	1	0.804133	0.414081	0.39334	0.791538	0.213675	0.264241
P38922	HRB1	454	6.31268	5.56001	6.72081	6.52337	7.86761	6.19316	4.65777	4.48697	7.5753	6.84634	5.60427	6.03877	5.95543	5.85342	5.3932	9.98829	7.85174	9.66425	8.01662	10.8603	9.50409	7.33297	14.3252	8.92416	10.5639	7.30421	9.32068	4.83782	7.76983	7.5574	10.2721	11.7712	7.13931	10.1929	8.55222	9.15692	8.53892	10.4724	8.4644	7.60514	10.9728	10.6049	0.283015	0.185018	0.356866	0.896203	0.86338	0.679688	0.330536	0.373404	0.417807	0.397409	0.408707	0.385377	0.656636	0.642017	0.641215	0.837869	0.81992	0.896594	1.31254	1.30209	1.67754	1.15577	1.05197	1.09853	1.048	0.982988	0.873898	0.383511	0.271984	0.233809	0.333968	0.345403	0.297084	0.314769	0.3712	0.331722	0.487522	0.59394	0.563777	0.371451	0.272525	0.370148	1	1	0.753637	0.154038	0.298814	0.711042	-0.001221	0.201848
P38925	SMF1	575	0	1.11327	2.48572	0	1.71571	0	1.61396	0	0	2.64873	0	2.41403	0	2.31958	0	4.80631	3.64339	7.78563	5.95294	12.4034	0	0	2.57534	15.8387	5.76472	1.73033	0	0	3.17742	0	2.63709	6.56459	2.95014	0	3.22257	3.23661	0	1.86212	3.07382	4.34645	3.40737	0	0.0811255	0.0797344	0.0968987	0.228507	0.217426	0.210876	0.0854508	0.105103	0.103792	0.10847	0.116931	0.109734	0.168462	0.178918	0.159597	0.167659	0.158925	0.182329	0.280941	0.25835	0.333793	0.324926	0.270682	0.282301	0.197523	0.207827	0.212426	0.104201	0.0816865	0.0794781	0.0981347	0.0957712	0.0949534	0.116017	0.115722	0.110187	0.10565	0.131796	0.111258	0.0891679	0.0869436	0.0958334	3	1	0.442808	0.204125	0.282452	0.358288	-0.13274	0.0691887
P38929	PMC1	1173	203.226	170.687	180.519	234.598	204.607	176.478	164.756	141.834	163.444	224.519	169.385	194.195	168.861	172.457	175.242	174.062	181.607	146.189	164.474	144.864	185.315	330.396	283.075	278.692	239.791	145.363	180.648	105.457	205.391	213.069	160.37	181.275	163.191	272.126	231.984	240.222	168.642	218.007	172.441	262.586	272.214	261.798	0.157258	0.184941	0.193435	0.42155	0.376767	0.345976	0.189851	0.209245	0.2251	0.219361	0.206277	0.204889	0.27875	0.270544	0.275444	0.251002	0.277733	0.252555	0.364585	0.335332	0.399014	0.474456	0.388076	0.438879	0.434903	0.408013	0.37813	0.210422	0.178687	0.144016	0.10054	0.10762	0.101973	0.148496	0.158896	0.15795	0.183387	0.218017	0.202063	0.172828	0.147121	0.18108	3	1	-0.217019	0.297817	0.197307	-0.201238	0.163614	0.0313589
P38930	CKB2	258	185.823	174.142	175.157	227.648	254.064	249.605	158.906	164.027	121.038	198.937	170.754	172.118	206.217	175.199	223.082	277.3	269.578	230.348	276.727	223.275	231.206	341.18	421.062	460.015	420.206	198.384	232.115	134.477	226.961	272.766	313.05	356.928	315.49	312.335	257.97	297.837	227.41	312.904	199.993	192.325	274.503	223.432	0.237767	0.229561	0.319386	0.524602	0.525216	0.493708	0.26469	0.301041	0.305357	0.314191	0.284329	0.284455	0.438193	0.485289	0.458532	0.569	0.567248	0.593707	0.813661	0.787805	0.967699	0.74212	0.59393	0.637097	0.505648	0.564603	0.526362	0.293263	0.235857	0.220405	0.198826	0.213123	0.180518	0.254554	0.286724	0.266007	0.293801	0.352064	0.312247	0.275017	0.246193	0.274619	3	1	0.723236	0.359364	0.248172	0.803922	0.0543346	0.162142
P38932	VPS45	577	36.6464	33.3028	25.1268	44.9669	37.4154	25.5531	30.6183	26.3763	31.131	40.4885	33.6474	31.2995	30.4182	32.2341	27.8804	36.5285	35.2214	35.4454	54.8213	34.4503	61.2406	74.085	44.218	63.9289	45.0726	29.1572	31.6809	20.1502	37.9267	41.2539	38.0685	36.641	32.2273	46.299	42.1972	45.8854	37.5913	38.7788	31.3396	42.3419	47.3863	42.9718	0.167793	0.157823	0.219185	0.395534	0.351282	0.313838	0.184051	0.200851	0.226913	0.209556	0.20506	0.205185	0.293754	0.259116	0.290699	0.301524	0.293822	0.294227	0.460501	0.410523	0.534076	0.491663	0.436699	0.456035	0.465973	0.464948	0.420388	0.19962	0.181892	0.136604	0.135425	0.14325	0.138764	0.180935	0.207698	0.194477	0.242181	0.309021	0.281389	0.204804	0.190568	0.206658	3	1	0.756392	0.384605	0.474696	0.415893	0.144078	0.170246
P38934	BFR1	470	1553.79	1358.03	1468.68	2071.41	2072.86	1731.47	1210.93	1362	1783.36	2286.36	1976.6	1883.1	2055.59	2038.42	2264.55	3636.15	3273.91	2413.84	3434.39	3412.74	4158.76	2504.74	2803.31	3178.89	2517.17	1683.12	2264.11	1632.46	2520.8	2260.21	1859.4	2395.15	2257.62	2785.68	2536.45	2414.34	1751.55	2026.24	1845.71	2935.64	3083.11	2785.87	0.284992	0.120204	0.334245	0.81848	0.84648	0.720653	0.346431	0.391015	0.411918	0.469866	0.499008	0.437389	0.762041	0.758813	0.756392	1.11025	0.994024	1.17579	1.66606	1.67327	2.14615	1.1694	1.00888	1.05555	0.855482	0.937493	0.771256	0.407016	0.27809	0.275078	0.304727	0.323807	0.255704	0.33798	0.375139	0.397277	0.492821	0.575759	0.489524	0.389628	0.217018	0.356633	1	1	0.917737	0.109041	0.645996	0.929825	-0.0671551	0.409124
P38953	RAD55	406	0	0	11.1298	0	0	0	0	0	0	0	0	0	0	5.48726	0	0	6.26873	0	6.46461	0	0	0	0	14.8759	13.5174	0	0	0	0	0	0	11.481	0	0	0	0	0	0	6.42997	10.2478	0	0	0.0594005	0.0314379	0.0787601	0.0906547	0.0944116	0.0932507	0.0599307	0.0709471	0.0767852	0.0671666	0.0736142	0.0656605	0.0896856	0.0997973	0.102017	0.101211	0.10899	0.102302	0.150827	0.147228	0.197516	0.134686	0.107851	0.109549	0.10039	0.103396	0.0752197	0.0678028	0.0568183	0.0533742	0.041138	0.0436945	0.0376026	0.0640159	0.0711989	0.062941	0.075936	0.102575	0.0976666	0.0816619	0.0609601	0.069559	3	1	0.151618	0.191332	0.126884	0.351405	0.244545	0.265657
P38959	VPS41	992	10.9773	10.4098	10.3536	12.3387	13.3897	9.43154	7.21582	7.89895	7.97199	10.3291	8.7964	8.20734	9.27375	8.77186	9.82695	12.5402	15.859	12.984	16.3373	15.7878	15.9278	19.8398	24.4823	17.655	16.048	9.57809	11.7912	7.09141	11.9756	12.9429	17.6165	14.035	13.929	15.2333	12.5164	13.8943	10.1488	14.7081	11.4163	13.917	16.0915	14.812	0.0562296	0.0630135	0.0757765	0.147826	0.138938	0.129063	0.058255	0.0718401	0.0727464	0.0751117	0.0774214	0.0649806	0.108568	0.120766	0.118553	0.116724	0.116793	0.122154	0.172508	0.166156	0.234437	0.199983	0.174019	0.169461	0.132817	0.121369	0.109304	0.0702286	0.0622875	0.0538313	0.0437881	0.0479487	0.0428567	0.0563001	0.0668726	0.06412	0.0957866	0.113638	0.104521	0.0785029	0.0682095	0.0738308	3	1	0.782974	0.423056	0.456948	0.628483	0.145299	0.278503
P38961	RRP8	392	3.06037	2.71456	4.32553	7.18455	9.00703	6.78475	1.98414	2.46054	1.95652	2.67672	2.46648	2.23223	3.2013	2.7268	3.34516	6.21307	4.98906	7.95027	6.64024	10.3784	9.05214	13.2704	15.4761	14.6835	9.16955	4.69032	5.34167	1.5378	2.80758	3.59296	5.60567	6.90975	5.89444	4.20509	3.45065	3.99194	5.60739	9.63077	5.48753	5.1382	4.93766	4.0612	0.123068	0.0509115	0.140252	0.333314	0.371956	0.262075	0.12278	0.139114	0.133195	0.130158	0.147061	0.132291	0.211684	0.2392	0.232477	0.41226	0.317321	0.404581	0.594504	0.594559	0.831224	0.491349	0.40515	0.383715	0.410783	0.393834	0.291052	0.14479	0.0812927	0.0795854	0.12784	0.118187	0.083149	0.116147	0.128335	0.119008	0.192724	0.210203	0.159266	0.150559	0.078377	0.125607	1	1	0.90206	0.762322	0.6503	0.824561	0.610501	0.613484
P38962	TVP23	199	40.8997	34.6279	37.1547	49.1474	47.9549	38.5504	34.3488	38.3214	26.7803	44.08	36.6316	43.3022	41.1217	41.091	42.5081	53.3661	46.5468	46.8636	46.3647	46.3626	68.3097	86.4764	82.8357	90.4288	83.3977	40.0356	48.3834	24.014	51.9543	55.1938	47.3883	64.5445	56.0928	60.5332	55.8726	62.5162	49.0619	60.6435	49.4723	58.1917	74.0129	89.6434	0.116089	0.124858	0.149285	0.300477	0.291135	0.286954	0.132149	0.156075	0.165552	0.152153	0.151765	0.142289	0.240473	0.230209	0.240922	0.260943	0.248619	0.309563	0.363939	0.422956	0.481043	0.42148	0.32746	0.364116	0.294593	0.330149	0.318521	0.150198	0.129869	0.110313	0.119804	0.115011	0.106808	0.125086	0.148282	0.15019	0.161929	0.205349	0.149073	0.133119	0.123661	0.146677	3	1	0.768756	0.316696	0.285657	0.762642	0.0335775	0.0668503
P38966	YDR089W	869	14.9848	14.952	17.8744	11.75	14.5758	13.3843	13.9193	15.8434	13.6619	18.0356	16.1023	16.8374	17.4109	18.2312	19.058	22.1557	27.0169	24.4242	30.7933	25.6079	25.7448	21.7038	30.7539	27.2759	28.9583	13.8131	18.4904	12.3233	24.0111	26.035	20.501	23.2243	21.3597	35.2786	25.8381	26.9607	18.5703	27.887	14.2226	29.79	37.3564	27.5797	0.0700035	0.0361912	0.095813	0.101596	0.103043	0.089055	0.105146	0.112825	0.121822	0.126144	0.111037	0.121092	0.166878	0.166656	0.160877	0.198146	0.207265	0.222881	0.32696	0.276681	0.344217	0.161971	0.133611	0.144523	0.0831395	0.109937	0.0954203	0.127532	0.0781969	0.0778149	0.0676269	0.0714149	0.0521671	0.11336	0.12317	0.110295	0.152576	0.164388	0.147739	0.138291	0.075163	0.131541	1	2	0.897055	-0.00835782	0.265589	0.859649	0.0958486	0.252897
P38968	SEC31	1273	560.49	520.043	586.96	756.209	844.136	679.408	427.932	444.538	582.392	624.681	560.986	575.669	568.466	590.618	585.396	1019.15	905.122	904.226	1192.11	1329.6	1230.73	1331.4	1830.99	2224	1186.84	562.282	707.586	465.458	784.362	788.861	800.13	1122.03	724.046	917.752	811.184	826.189	602.524	982.982	616.332	1099.82	891.378	867.741	0.205045	0.242654	0.239829	0.461737	0.448123	0.398758	0.206201	0.24058	0.23756	0.239233	0.238107	0.235793	0.353276	0.330869	0.343433	0.416847	0.393212	0.449928	0.628071	0.615071	0.824301	0.622333	0.53416	0.597725	0.509516	0.514594	0.518793	0.290847	0.240796	0.175216	0.176063	0.184022	0.163719	0.213274	0.230953	0.242952	0.26881	0.317242	0.263024	0.208623	0.18591	0.22758	3	1	0.915437	0.520354	0.582611	0.781218	0.17094	0.377522
P38969	PNT1	423	16.6088	16.2482	15.2797	42.5192	41.2193	36.4052	13.6426	15.2162	7.96383	19.0813	15.0548	17.7593	21.3862	18.4244	21.933	27.0705	26.7666	25.2633	25.5303	29.9357	27.9082	75.7169	75.507	72.3736	56.4612	21.9592	25.6934	12.7835	28.2663	31.0937	52.9523	69.4443	51.8254	34.7229	31.2582	31.9246	28.3658	46.0212	23.9392	22.1339	32.6225	19.6534	0.074725	0.0706237	0.0864242	0.19897	0.199948	0.181346	0.0807925	0.105937	0.096508	0.108771	0.0970351	0.0960803	0.152559	0.158246	0.160168	0.211201	0.185488	0.221942	0.317181	0.305142	0.380396	0.297866	0.259582	0.257913	0.152573	0.175899	0.167811	0.0943109	0.0617505	0.062931	0.0981297	0.101446	0.0884891	0.101065	0.104374	0.102875	0.114309	0.140765	0.127711	0.0962841	0.0792904	0.0948045	3	1	0.837772	0.634606	0.363544	0.845201	0.495726	0.386435
P38970	HAL5	855	5.76559	5.2175	6.26016	9.43815	9.74135	7.33502	5.47451	5.65533	7.06325	7.70028	7.08374	6.61859	6.78775	7.03756	7.68843	8.30987	8.53061	7.30174	8.68472	7.72229	10.4158	13.362	16.5003	14.1	12.1717	6.40746	8.46201	4.43048	6.93986	8.26863	8.098	11.181	8.79342	10.7157	8.6596	8.66925	7.3581	10.4285	6.24832	8.48819	9.58537	8.34173	0.0803366	0.11574	0.101233	0.195985	0.202225	0.178283	0.105659	0.113992	0.121852	0.125353	0.121259	0.125879	0.186373	0.168004	0.190788	0.177344	0.18725	0.204539	0.290742	0.287802	0.35588	0.272073	0.215469	0.240209	0.218861	0.19753	0.184591	0.11043	0.0965231	0.0837237	0.0624678	0.0680424	0.0638879	0.0904023	0.104072	0.0982612	0.121899	0.137808	0.126448	0.108544	0.0895397	0.103688	3	1	0.828098	0.522535	0.391992	0.826625	0.2558	0.254842
P38972	ADE6	1358	147.916	139.651	141.053	174.168	174.838	185.405	134.269	172.95	180.39	188.434	168.217	167.497	172.098	188.793	176.186	300.55	332.982	312.277	449.484	500.665	353.59	332.937	323.219	332.688	335.241	192.266	282.053	140.328	231.692	218.113	178.546	231.087	181.551	243.584	235.193	225.639	193.139	241.897	231.618	365.359	305.838	351.23	0.169299	0.0746118	0.200792	0.347589	0.354587	0.296323	0.197418	0.221954	0.234091	0.213862	0.200769	0.195382	0.29481	0.324901	0.297149	0.452687	0.428227	0.516429	0.782512	0.715529	0.844916	0.547874	0.434819	0.441735	0.532786	0.556938	0.489957	0.233082	0.147787	0.139581	0.144614	0.1389	0.107198	0.165454	0.175227	0.157974	0.255674	0.287133	0.253579	0.222862	0.115401	0.21352	1	1	0.921041	0.336534	0.681632	0.925697	0.186203	0.479783
P38985	SRP14	146	299.774	299.27	291.157	526.932	548.465	473.439	246.872	292.461	318.433	384.948	310.093	320.237	356.788	347.868	378.95	507.273	572.189	513.553	599.006	631.423	566.171	946.139	1036.13	1112.69	718.299	397.328	497.81	246.264	425.418	456.021	522.779	648.297	596.414	551.757	470.923	513.077	442.597	593.337	451.873	616.898	604.937	571.025	0.346176	0.253893	0.426491	0.938616	0.852468	0.806468	0.395007	0.450564	0.520727	0.459182	0.471892	0.449991	0.740486	0.722237	0.754286	1.02362	1.10553	1.13344	1.99463	1.80721	1.99429	1.28547	1.11685	1.08944	1.20702	1.07313	1.02713	0.51474	0.361215	0.311945	0.360328	0.376884	0.339302	0.418276	0.469797	0.443798	0.624497	0.710284	0.694777	0.471533	0.314524	0.436674	1	1	0.92197	0.551854	0.451053	0.902993	0.249084	0.39778
P38986	ASP1	381	21.7031	19.3977	23.0485	28.1958	29.773	25.4718	16.7919	12.604	19.2746	24.5675	22.1366	21.4482	26.756	24.1116	22.8076	69.6023	55.022	65.84	78.3705	106.898	101.266	23.3586	33.3889	33.2925	48.0559	27.7218	32.131	26.2681	31.3827	25.9784	52.9898	59.4081	45.1211	31.6781	29.4696	29.5467	27.523	28.6024	45.6458	40.064	32.0073	32.558	0.0764371	0.0306617	0.0934936	0.207896	0.21411	0.187418	0.0814786	0.0975391	0.108124	0.106006	0.0888216	0.0914611	0.149816	0.167311	0.151956	0.244987	0.245232	0.323753	0.460995	0.486558	0.554567	0.335598	0.239823	0.254064	0.235163	0.235275	0.203454	0.0977907	0.0618179	0.0658307	0.0896197	0.0802588	0.0640539	0.0899172	0.0989602	0.0838941	0.121781	0.138963	0.120641	0.101021	0.0594096	0.0894922	1	1	0.96076	-0.102131	0.746953	0.845201	-0.0787546	0.410907
P38988	GGC1	300	1685.35	1435.98	1589.92	2688.61	2681.53	2147.4	1601.27	1580.42	1643.24	2263.17	1784.14	2004.22	2139.37	2090.35	2128.64	3392.23	3666.66	3563.3	4221.04	3650.6	4315.58	4214.15	5242.8	4271.83	4886.69	2565.03	3185.97	1287.35	2522.85	2926.38	3309.26	4037.56	3559	3425.05	2902.84	3303.83	3257.17	4770.66	2467.58	3905.6	4544.44	4072.29	0.450299	0.101098	0.5122	1.02152	0.97913	0.848291	0.562277	0.637783	0.685992	0.658759	0.662643	0.628302	1.06572	1.01602	1.00789	1.68616	1.69442	2.03789	2.94208	2.67299	3.58443	1.28308	1.08801	1.09876	0.834182	0.808565	0.814599	0.666512	0.435986	0.462472	0.586744	0.559877	0.502369	0.638919	0.650947	0.688454	0.817101	1.1421	1.37024	0.979481	0.583328	0.920197	1	2	0.951151	0.332189	0.428054	0.902993	0.286935	0.480269
P38989	SMC2	1170	9.02166	8.28052	8.13427	10.098	11.1754	9.15899	6.95557	7.87345	6.18344	9.20307	8.30927	8.73072	9.60252	9.66336	9.66123	13.5225	12.3428	11.1956	12.3236	11.7087	13.8988	14.1894	16.6766	17.2599	17.5993	7.95512	11.1926	6.52838	11.0995	11.7179	11.3009	15.448	11.3576	14.1024	12.4794	12.1227	10.0155	12.1627	10.3987	12.8892	13.3805	13.1716	0.0737112	0.0448776	0.0867222	0.149534	0.151234	0.116056	0.0829494	0.0951624	0.0977622	0.10419	0.103775	0.097737	0.142469	0.145848	0.142692	0.19556	0.178441	0.196988	0.26526	0.262937	0.320678	0.195014	0.157467	0.160947	0.161103	0.173019	0.140278	0.0846923	0.0653126	0.0557354	0.056734	0.0571892	0.0487903	0.0678124	0.0821779	0.0741336	0.0917349	0.112566	0.097438	0.0791245	0.0605799	0.0762276	3	1	0.865851	0.196258	0.269461	0.867905	-0.013431	0.173001
P38993	FET3	636	2.07023	2.3744	1.81621	6.4147	5.66817	5.87745	2.80554	3.00063	2.50438	3.2525	3.1442	3.13175	5.15513	4.18547	3.27752	8.04846	10.8749	3.23452	12.5724	3.95885	16.4809	16.5598	21.2608	16.337	9.09597	5.84342	5.86144	1.52641	3.42767	3.69152	4.83062	5.00699	4.77703	5.95606	4.20893	3.87508	5.86076	8.65475	7.23877	4.0443	5.00649	3.93263	0.137902	0.06016	0.248317	0.405572	0.432437	0.355279	0.3366	0.372465	0.387213	0.383032	0.360282	0.368048	0.61231	0.602012	0.566125	0.766664	0.758403	0.871581	1.40857	1.40349	1.70473	0.676417	0.581029	0.579017	0.709472	0.698077	0.712581	0.369785	0.201954	0.269773	0.188078	0.184672	0.167431	0.270043	0.309408	0.292966	0.341321	0.457824	0.330541	0.374338	0.188079	0.310211	1	1	0.793598	0.571379	0.510108	0.876161	0.477411	0.486103
P38994	MSS4	779	4.60143	3.46003	4.48887	4.69761	4.95558	6.91037	4.66756	3.6722	3.86193	5.76104	3.98266	4.80791	5.64473	4.73321	4.37794	9.23966	7.38038	7.81911	8.92719	9.02516	9.12217	5.97512	6.65864	9.83917	8.88155	5.07323	8.31525	3.82827	6.14417	5.10439	5.87925	7.31058	6.34559	6.6497	5.97419	6.06768	5.46143	5.57533	5.95412	7.67701	5.98599	7.52163	0.172239	0.200982	0.212656	0.384019	0.375056	0.329131	0.185166	0.220031	0.228997	0.225648	0.213433	0.216256	0.309692	0.301781	0.3077	0.327778	0.327303	0.374114	0.493219	0.502238	0.649755	0.471634	0.421384	0.443605	0.360243	0.425888	0.395805	0.213842	0.185525	0.136209	0.141846	0.155126	0.126469	0.164984	0.188566	0.187654	0.2287	0.279376	0.250317	0.186748	0.17142	0.199625	3	1	0.834218	0.249901	0.519306	0.760578	0.0482295	0.329228
P38995	CCC2	1004	11.7943	11.5031	12.0493	20.7439	15.0739	12.6952	0	11.6633	10.0063	0	12.5318	14.8307	13.2799	11.8285	15.7766	21.2544	18.5574	0	22.4358	0	29.3726	32.1167	23.9007	53.4444	26.8048	0	12.444	9.49471	15.8268	17.4482	23.3403	25.0061	0	21.4643	17.839	0	16.8324	19.301	20.1658	20.2415	0	18.7796	0.0811299	0.100812	0.106861	0.182305	0.168046	0.1491	0.0993218	0.105825	0.116249	0.102791	0.100006	0.102207	0.151238	0.146339	0.1506	0.148575	0.148266	0.154797	0.226482	0.236751	0.289147	0.248257	0.2057	0.221317	0.18402	0.177451	0.181993	0.0930877	0.0956782	0.0719656	0.0691643	0.0755777	0.0767568	0.0997716	0.109253	0.0974755	0.115161	0.148566	0.128524	0.101219	0.106859	0.0970008	3	1	0.4135	0.470893	0.38639	0.357889	0.306186	0.274983
P38996	NAB3	802	105.207	85.6508	90.0553	90.6522	84.6727	89.8963	69.9885	72.4147	87.8957	102.936	82.8115	90.9034	87.1229	74.1454	86.285	95.7358	91.865	103.694	92.5574	135.94	127.091	112.102	130.303	225.974	175.473	80.2899	96.6141	61.257	114.03	111.087	87.3494	118.794	97.8116	126.944	119.04	126.635	86.3687	104.085	88.3848	102.595	150.287	134.489	0.247049	0.258721	0.328361	0.550718	0.586748	0.508573	0.267833	0.289456	0.30164	0.293676	0.338415	0.299214	0.478151	0.478743	0.489766	0.494221	0.442089	0.513548	0.712654	0.682923	0.961023	0.860986	0.772588	0.801531	0.640536	0.561636	0.555727	0.343273	0.271015	0.238153	0.182984	0.176992	0.183103	0.235877	0.258527	0.257615	0.351721	0.44897	0.364273	0.28883	0.258289	0.294814	3	1	0.623513	0.340217	0.3239	0.438596	-0.01221	0.036869
P38998	LYS1	373	1320.58	1074.97	1257.04	2668.75	2854.26	2308.03	1076.33	1035.8	1641.76	1532.99	1424.43	1349.76	1634.75	1632.93	1611.98	3015.08	3009.58	3468.3	4579.61	4772.91	4710.86	3759.69	4379.9	4864.55	3614.15	2477.41	2981.59	1157.66	1723.07	1779.07	2252.83	3022.27	2663.51	1877.86	1816.1	2018.27	2366.56	2792.94	2603.73	3361.55	2988.16	3143.2	0.363048	0.089858	0.422351	1.30487	1.2732	1.04316	0.333893	0.407513	0.434777	0.364173	0.370241	0.367149	0.595269	0.590292	0.551865	0.941122	0.891421	1.27479	1.90444	1.90889	2.30033	1.80605	1.48576	1.42074	1.48251	1.31317	1.30411	0.429719	0.238535	0.265556	0.335746	0.304152	0.253403	0.323907	0.344062	0.317074	0.650876	0.920286	0.935831	0.555716	0.231086	0.519303	1	1	0.974157	0.668408	0.81535	0.907121	0.550061	0.647354
P38999	LYS9	446	876.529	693.924	807.583	1390.25	1406.7	1121.04	612.48	661.342	704.704	1004.72	935.765	851.639	949.969	999.195	962.276	1934.03	1640.32	2165.16	3039.35	2900.03	2844.03	2279.02	2438.05	2114.38	2036.33	1415.95	1824.5	706.886	1273.88	1158.45	1147.43	1416.66	1247.36	1325.88	1293.46	1136.88	1688.5	1904.94	1718.19	2546.62	1934.71	2064.04	0.447922	0.0992074	0.533691	1.30078	1.31522	1.19816	0.471793	0.569491	0.573633	0.557039	0.501016	0.519091	0.846797	0.899841	0.816232	1.43048	1.42535	1.87361	2.85274	2.72813	2.91544	2.62721	2.00158	1.80912	1.85239	1.77926	1.6596	0.58836	0.3507	0.393049	0.393149	0.375602	0.307312	0.462225	0.497917	0.436596	0.990005	1.23702	1.07245	0.722389	0.317927	0.650462	1	1	0.982145	0.576187	0.791709	0.847265	0.531746	0.641034
P39003	HXT6	570	6021.37	6026.84	5070.26	13231.1	13453.5	12467	4102.43	3952.46	2807.74	5428.38	4354.84	5245.05	6967.74	5543.87	5363.69	13744.6	15211.1	12704.6	15549.8	13695.3	18704.1	23139.8	25644.8	22933.5	15273.1	8836.78	8955.03	4877.42	8603.73	8611.2	26638.6	30480.9	29730.2	8351.51	9595.24	12514.3	9493.88	13820	9040.26	8975.84	10826.7	7961.69	1.64648	4.3285	2.23157	4.32431	3.90643	3.73686	1.55071	1.95528	1.77586	1.94024	1.75503	1.86785	3.52671	3.22246	3.06331	4.24216	4.96116	4.68706	7.40642	6.51127	7.61763	6.5042	5.25516	5.75232	3.15283	3.22276	3.50205	1.60765	1.2222	1.30705	3.24439	3.53446	3.97725	3.27319	3.44665	3.61113	2.34249	3.0422	2.92329	1.35994	1.08372	1.38339	3	1	0.912631	0.673139	0.580648	0.853457	0.684982	0.673446
P39006	PSD1	500	36.5055	28.3041	37.3383	76.0232	66.1114	80.6712	57.4518	50.495	36.706	75.1895	57.8535	70.3751	88.0392	75.702	86.8227	121.045	119.341	115.707	124.237	118.452	140.681	174.542	162.586	172.466	126.258	69.0629	89.7538	39.8776	82.2898	86.4216	99.5835	122.133	113.755	105.767	91.2767	99.3466	73.059	91.544	77.3186	104.166	117.079	102.953	0.212437	0.11156	0.261417	0.431433	0.455183	0.381565	0.314687	0.33855	0.383962	0.41058	0.39662	0.385541	0.582677	0.587865	0.558704	0.680471	0.708443	0.771042	1.10884	1.08884	1.36221	0.621674	0.542343	0.569471	0.420776	0.447045	0.444307	0.386865	0.28232	0.250313	0.245837	0.245707	0.207404	0.353438	0.362539	0.361041	0.363769	0.429169	0.328437	0.315659	0.226552	0.33708	1	1	0.913026	0.38098	0.488904	0.95872	-0.018315	0.402804
P39007	STT3	718	51.4624	47.5302	41.536	65.718	68.9734	65.1571	42.8293	41.4434	41.858	61.2109	49.415	53.6938	64.0561	58.1347	55.6702	101.783	71.7288	98.905	160.61	127.789	132.507	94.8838	121.116	128.968	105.464	59.8083	68.4848	45.9633	75.1978	74.4517	72.3767	89.3726	80.4402	89.9837	84.8573	91.8213	67.8221	91.9798	79.7227	108.601	112.532	110.957	0.210596	0.139502	0.246112	0.51109	0.49972	0.447273	0.232745	0.277687	0.291455	0.280381	0.27921	0.276907	0.445945	0.455024	0.412389	0.560648	0.561015	0.688009	0.996128	0.959899	1.11976	0.701351	0.538161	0.583741	0.617124	0.55561	0.568093	0.277324	0.22083	0.193562	0.195717	0.195987	0.175528	0.253658	0.261885	0.237007	0.307712	0.349664	0.291769	0.22696	0.186835	0.260495	1	1	0.946205	0.183242	0.5952	0.855521	0.001221	0.338951
P39008	POP2	433	12.0953	9.03275	11.0307	15.603	11.5675	14.1705	9.1359	10.836	12.8316	15.1887	12.8588	14.2178	14.2636	14.1653	14.6344	21.3298	22.4845	21.623	23.5362	21.7874	20.4111	22.0741	11.5822	25.6444	22.881	10.6081	14.4746	8.32461	15.029	16.3965	14.3651	26.8581	17.979	18.5119	15.7351	17.6863	15.1639	12.3211	15.7832	19.7583	20.5839	19.2819	0.204159	0.149505	0.234243	0.595442	0.578614	0.500247	0.213394	0.251292	0.270854	0.274915	0.276036	0.260653	0.454707	0.427802	0.420432	0.529726	0.529248	0.628926	0.897053	0.886951	1.0485	0.8158	0.69554	0.695385	0.638608	0.593037	0.589445	0.262022	0.208646	0.182286	0.218747	0.222539	0.213439	0.223382	0.245973	0.247124	0.347068	0.389477	0.343023	0.258061	0.184829	0.263954	1	1	0.852021	0.102579	0.414101	0.896801	-0.0512821	0.305729
P39009	DUN1	513	15.4792	14.8945	15.3146	26.2636	27.4225	23.3655	14.1078	14.9286	14.4216	23.5254	20.3075	17.6202	19.322	18.9697	26.0552	24.1089	25.2153	27.1711	27.5006	27.4065	26.0743	27.7173	34.6709	37.1691	39.605	18.4644	22.739	11.8511	22.3999	23.5549	28.8767	36.3731	25.7133	28.1919	24.7199	24.2411	22.1331	27.9938	20.6517	17.3018	22.9738	19.4627	0.0755519	0.0583708	0.100835	0.213686	0.221197	0.210278	0.0961461	0.107571	0.116064	0.13419	0.131198	0.119137	0.198329	0.223691	0.207581	0.2357	0.225559	0.267332	0.325321	0.306736	0.375045	0.307328	0.231544	0.262964	0.222787	0.220349	0.195621	0.115057	0.070778	0.0837705	0.0721354	0.0738447	0.0741694	0.0964088	0.104767	0.110081	0.106794	0.150036	0.120632	0.110035	0.072647	0.105931	1	1	0.861125	0.385421	0.411433	0.905057	0.214896	0.387894
P39010	AKR1	764	31.152	28.9624	29.5444	33.4678	33.9345	32.9365	24.9211	27.5369	21.1445	31.4267	26.4746	28.9695	33.3099	31.3788	31.6014	44.4699	43.4183	39.458	44.9998	43.7309	43.4934	40.4546	53.3443	52.282	55.5633	35.7068	41.5573	18.9081	35.5785	37.8712	35.8002	42.3341	39.3609	43.6812	39.743	41.986	38.7039	49.666	38.3843	45.8496	53.5181	44.055	0.124574	0.0972799	0.167105	0.284282	0.282418	0.249203	0.141306	0.169913	0.176009	0.160294	0.159877	0.158655	0.250673	0.251827	0.232674	0.269952	0.257165	0.282522	0.421471	0.380728	0.484917	0.420373	0.355922	0.362396	0.32311	0.299971	0.306462	0.159178	0.135785	0.124705	0.0989647	0.101623	0.0951806	0.145788	0.155786	0.141206	0.199768	0.241584	0.202823	0.174954	0.155659	0.170758	3	1	0.809887	0.32688	0.420472	0.801858	0.202076	0.390649
P39011	BEM4	633	34.0745	25.7061	23.9292	36.2009	34.4552	29.7288	23.8245	23.5385	20.3924	31.0106	29.09	27.228	29.002	27.5946	31.2576	38.2695	49.0532	41.7316	66.0195	51.4913	55.2551	52.3229	56.2215	46.1139	39.0423	29.8397	36.298	18.4983	34.8284	35.0996	40.9795	43.5551	40.1273	44.8122	38.8859	41.3819	35.9265	40.7205	32.3395	46.7109	39.2254	38.7419	0.0899745	0.0777045	0.117703	0.210653	0.187596	0.186038	0.0959299	0.105055	0.119062	0.11368	0.107412	0.102655	0.158271	0.154343	0.160638	0.176691	0.168958	0.191661	0.257753	0.241837	0.29847	0.28596	0.245117	0.252832	0.209499	0.212025	0.197525	0.108175	0.0890204	0.0693306	0.0671162	0.0752608	0.0672349	0.0856795	0.0942385	0.0975741	0.11782	0.14832	0.129385	0.103474	0.0935419	0.101696	3	1	0.868045	0.303809	0.532243	0.737874	0.001221	0.284661
P39012	GAA1	614	29.7205	27.4949	30.2294	48.0459	40.0759	39.2558	26.9788	28.0772	21.6116	36.015	30.2912	31.5623	34.0409	30.0635	34.7453	43.6625	39.9119	38.707	40.1707	41.4721	45.4117	81.9983	63.9364	75.7059	56.8214	31.8559	37.4552	20.6659	39.0715	42.2311	42.0338	54.0631	51.6924	54.0934	43.549	51.0942	41.3152	48.8009	38.1589	40.9888	45.9357	41.9781	0.0675112	0.0700422	0.0850288	0.158012	0.15889	0.128357	0.077144	0.0919333	0.0839595	0.0858817	0.0884451	0.0915065	0.126687	0.123274	0.12324	0.136125	0.129214	0.132674	0.192782	0.195598	0.249683	0.207891	0.178213	0.183685	0.166788	0.15718	0.144169	0.0878157	0.0718551	0.0605226	0.0561106	0.0580621	0.0466705	0.0780003	0.0883853	0.084692	0.0890601	0.108077	0.0936231	0.0733629	0.0717528	0.079759	3	1	0.810433	0.499507	0.404752	0.863777	0.174603	0.202334
P39013	END3	349	326.795	305.545	323.608	504.474	544.881	310.972	262.494	330.992	197.846	340.461	262.43	304.009	312.287	329.695	332.95	425.413	447.807	327.83	415.558	347.686	448.709	610.348	695.578	381.798	409.253	269.951	393.499	209.025	359.615	397.646	401.013	458.784	421.955	522.164	380.915	372.675	294.039	410.351	293.802	423.374	504.088	359.809	0.22574	0.273442	0.281052	0.546009	0.531524	0.476694	0.275694	0.315101	0.32291	0.345288	0.327541	0.309755	0.503313	0.496909	0.537345	0.685622	0.601613	0.662428	0.864765	0.884213	1.08122	0.745629	0.639981	0.682354	0.566843	0.563411	0.512504	0.30973	0.233192	0.204319	0.210952	0.228507	0.203639	0.232904	0.292642	0.297201	0.346038	0.396199	0.345754	0.314759	0.26697	0.307227	3	1	0.709054	0.369467	0.292638	0.733746	0.0885226	0.175918
P39015	STM1	273	518.278	503.449	549.625	1204.74	906.541	743.719	404.946	511.318	661.931	746.047	703.893	588.917	642.299	649.593	824.102	1098.15	1395.41	932.508	1604.69	1912.67	1322.71	1396.46	1694.88	1529.43	934.132	530.749	804.162	609.525	947.205	808.26	721.075	822.412	1044.86	1031.76	899.816	741.583	612.622	855.062	582.233	988.01	932.567	865.167	0.777012	0.363774	0.871721	2.22411	2.18969	1.90843	0.844147	0.956644	0.957911	1.01327	1.0188	0.899173	1.63589	1.71501	1.57475	2.60302	2.36511	3.18374	4.2926	4.28623	5.77671	3.17666	2.55684	2.72082	2.19793	2.32321	2.04532	1.11169	0.66411	0.634227	0.757378	0.751863	0.576692	0.774716	0.827335	0.832374	1.15033	1.2099	0.926015	0.907048	0.525101	0.876235	1	1	0.853886	0.54258	0.69752	0.900929	0.149573	0.463091
P39016	MPT5	859	3.80169	3.61684	3.70869	4.81214	7.17226	5.13361	2.96015	3.63007	2.53116	3.95949	3.65574	3.2365	3.45884	3.85567	4.29368	3.22838	3.95772	3.81988	4.49252	4.23509	3.82395	7.46317	10.9316	10.0531	9.7498	3.64498	4.28713	2.40542	3.90537	4.76918	5.25088	6.94124	4.98772	5.35253	4.33125	5.06322	4.05651	7.2064	3.40013	3.57999	5.17908	3.64578	0.0739687	0.0634707	0.0917468	0.197443	0.185584	0.160182	0.0815608	0.0923929	0.0927523	0.0833563	0.0902982	0.0835151	0.122725	0.12487	0.127767	0.128616	0.10978	0.121553	0.199462	0.179811	0.241707	0.247977	0.21597	0.220726	0.208122	0.204584	0.202034	0.0941976	0.073993	0.0672199	0.0577678	0.0649249	0.0608511	0.0796966	0.0893607	0.0916359	0.124541	0.147878	0.122571	0.0942778	0.0763988	0.087167	3	1	0.466741	0.578923	0.497222	0.442724	0.275336	0.225833
P39073	SSN3	555	6.99505	5.15395	7.82586	7.54555	4.89771	6.95939	5.85703	7.49759	5.97696	8.08516	7.31622	8.27529	5.93731	6.12113	7.59143	11.543	6.94907	8.35678	8.92852	8.19133	7.34366	11.3237	5.13222	16.1926	14.6049	5.86557	7.49705	4.60974	8.91256	9.30731	6.04868	11.7874	9.58827	10.3483	11.0506	8.40412	7.05821	6.03251	7.13493	7.79493	8.61369	7.86008	0.0495636	0.0422671	0.0586869	0.11948	0.110699	0.102722	0.0581437	0.069825	0.0709119	0.0673041	0.0649646	0.0662854	0.102894	0.112682	0.108972	0.102252	0.0996101	0.124797	0.170666	0.172346	0.181072	0.161447	0.121509	0.131615	0.123616	0.109651	0.0946985	0.0606867	0.0495016	0.0514236	0.0350805	0.0437691	0.0400613	0.0562477	0.0584008	0.0559428	0.0681822	0.0792952	0.0646517	0.0589154	0.0520338	0.0646831	3	1	0.340337	0.210968	0.158752	0.413829	-0.147131	-0.0245523
P39076	CCT2	527	252.031	195.976	209.908	244.265	273.387	313.812	170.145	179.827	193.56	314.924	299.208	210.526	275.479	297.696	336.972	435.561	335.416	386.88	490.112	475.727	408.099	402.678	426.923	610.781	521.301	279.613	352.746	183.413	337.052	337.24	341.371	446.41	309.742	391.423	346.516	367.326	341.828	383.906	290.626	354.154	400.553	398.019	0.290659	0.208652	0.344574	0.784214	0.735763	0.66045	0.304296	0.357012	0.389932	0.333711	0.340842	0.347242	0.548541	0.567028	0.511419	0.667317	0.672756	0.790267	1.15363	1.11803	1.39302	1.05307	0.855737	0.915117	0.817815	0.766046	0.739449	0.34855	0.299158	0.239723	0.222877	0.232009	0.196037	0.281269	0.298112	0.272718	0.393989	0.455585	0.395357	0.314768	0.277389	0.329288	1	1	0.83894	0.315877	0.495376	0.754386	0.114164	0.315615
P39077	CCT3	534	637.51	566.944	507.003	785.496	868.734	769.945	513.179	543.601	600.873	760.83	669.747	691.158	779.885	725.89	769.464	1195.03	1192.87	1182.37	1391.71	1454.48	1471.81	838.572	1133.74	1302.06	1278.88	713.753	834.138	525.846	866.738	918.694	944.715	1093.84	975.958	1017.04	921.632	986.988	717.065	1024.22	801.707	992.276	948.319	899.231	0.45666	0.303884	0.525473	1.02605	0.980697	0.83947	0.483931	0.559632	0.582506	0.579914	0.544642	0.522179	0.841447	0.845967	0.823422	0.966	0.978821	1.12627	1.62051	1.65451	1.99225	1.35294	1.16292	1.16061	1.06683	1.04799	0.917099	0.535898	0.441143	0.344062	0.331713	0.329519	0.285351	0.393464	0.423041	0.40464	0.591809	0.696698	0.603209	0.495364	0.417083	0.478381	3	1	0.930651	0.166392	0.612516	0.882353	-0.112943	0.333441
P39078	CCT4	528	122.096	112.376	102.654	116.118	168.929	125.471	101.149	96.7676	139.107	175.722	164.514	141.51	170.59	162.569	165.005	268.733	268.455	323.613	362.648	430.392	397.151	126.508	236.703	223.144	225.787	153.916	158.32	139.494	205.068	181.26	186.853	228.119	189.095	200.595	216.883	222.698	126.489	196.946	168.484	252.445	224.526	261.335	0.216791	0.162921	0.259931	0.615878	0.624019	0.565982	0.232704	0.278312	0.298868	0.283414	0.274755	0.274983	0.454368	0.462351	0.453024	0.606631	0.583492	0.736856	0.981748	1.03371	1.32204	0.896435	0.719073	0.777403	0.605075	0.639353	0.583339	0.272392	0.223376	0.179657	0.192297	0.205481	0.173473	0.212214	0.239098	0.229517	0.342631	0.398184	0.338199	0.251064	0.207051	0.270944	1	1	0.950501	-0.174727	0.594768	0.880289	-0.228938	0.248845
P39079	CCT6	546	211.217	188.536	178.782	219.304	242.94	240.967	171.533	175.082	155.468	261.372	224.815	220.034	239.594	245.205	243.528	361.519	311.269	423.845	534.958	574.917	446.115	231.272	284.887	403.945	366.912	224.947	287.154	213.17	324.682	282.876	291.107	337.378	274.602	336.376	339.336	370.6	243.247	296.469	248.385	386.436	383.304	351.221	0.36288	0.315063	0.438875	0.840239	0.822307	0.727358	0.3314	0.39179	0.411796	0.386471	0.357375	0.358319	0.518241	0.519002	0.481545	0.526797	0.549665	0.677971	0.917468	0.95869	1.2438	1.10696	0.878372	0.937852	0.74716	0.729303	0.644502	0.402767	0.365844	0.26082	0.280653	0.280819	0.246855	0.31986	0.341049	0.321725	0.44899	0.567153	0.477806	0.340363	0.341707	0.363841	3	1	0.865357	-0.124093	0.381698	0.803922	-0.21978	0.173001
P39081	PCF11	626	3.68569	3.26597	3.31212	5.37337	6.19915	4.88532	2.66553	2.9906	3.0394	4.01675	3.18817	3.29986	3.70756	3.54386	4.02802	4.42215	4.87497	4.85395	5.57282	5.2985	5.28982	6.79277	8.91149	9.1752	7.10571	3.27006	4.14845	2.06014	3.67618	4.14024	4.51631	6.07609	4.40762	5.58694	4.42715	4.64384	3.88164	5.97862	3.88735	4.30999	5.18763	4.30205	0.103642	0.116147	0.126777	0.337946	0.308399	0.271751	0.113855	0.140471	0.148869	0.153385	0.150378	0.142447	0.235344	0.223551	0.240302	0.244832	0.249224	0.261286	0.407673	0.385604	0.463781	0.438461	0.368525	0.39876	0.213848	0.244056	0.248825	0.135701	0.104818	0.0888359	0.0994946	0.102143	0.0989571	0.122806	0.137946	0.134373	0.175721	0.206939	0.180827	0.146611	0.108553	0.138151	3	1	0.891322	0.655379	0.593841	0.859649	0.405983	0.448829
P39083	RGA1	1007	1.10823	1.07752	1.15588	2.07703	2.10648	1.99964	0.983541	1.21595	0.596016	1.30764	1.17702	1.15827	1.4254	1.34885	1.6827	1.57374	1.71736	1.7374	1.61771	1.70576	1.86935	3.89529	4.235	4.1733	3.28889	1.5379	1.76527	0.626139	1.43151	1.68369	2.2979	3.0289	2.31489	2.06324	1.74741	1.83489	1.9114	2.76645	1.767	1.41658	1.87786	1.44319	0.058756	0.0370878	0.0764415	0.147143	0.163944	0.140149	0.0757522	0.0866378	0.0840669	0.0901819	0.0890361	0.0864566	0.135549	0.138814	0.135245	0.149339	0.142849	0.166532	0.233296	0.224371	0.284409	0.21679	0.171304	0.196229	0.155327	0.159374	0.151745	0.0833056	0.062232	0.0595242	0.0656221	0.0720238	0.061318	0.0793581	0.0828774	0.0846454	0.101807	0.118559	0.103643	0.0809087	0.0578329	0.0731832	3	1	0.798347	0.636559	0.408657	0.915377	0.40232	0.354671
P39101	CAJ1	391	508.459	474.392	365.7	506.221	464.315	455.772	350.627	365.365	246.342	550.129	450.013	481.662	513.089	475.753	497.318	647.879	687.768	437.173	744.944	518.406	729.205	744.785	734.193	889.857	787.339	456.695	508.819	362.112	568.721	574.194	724.405	825.366	716.519	717.068	595.598	699.367	539.602	635.622	528.716	578.767	715.072	555.073	0.247083	0.313492	0.318389	0.600437	0.609154	0.550258	0.275933	0.322097	0.346108	0.341186	0.354354	0.333283	0.548759	0.48838	0.506182	0.593081	0.615927	0.633651	0.886772	0.845651	1.03994	0.864007	0.72801	0.816841	0.692261	0.653981	0.622299	0.312913	0.280189	0.217327	0.2459	0.259067	0.238258	0.285718	0.303505	0.301525	0.362599	0.430332	0.394073	0.334416	0.294047	0.324124	3	1	0.718846	0.216236	0.303565	0.628483	0.010989	0.119034
P39103	COX14	70	30.6946	26.1708	0	58.6986	59.8095	59.3204	25.3984	31.4394	36.0807	39.8573	39.9343	36.4951	36.0633	0	49.1408	57.0796	0	51.7489	0	49.0872	69.0919	102.024	86.0683	0	0	34.673	53.4852	25.7614	50.737	53.5515	85.6475	0	91.3939	62.2206	50.558	53.1977	41.8474	50.7408	0	0	54.9985	47.9404	0.501363	0.670553	0.594671	1.40896	1.35041	1.22898	0.540151	0.576461	0.575999	0.617047	0.597417	0.586526	1.02818	0.95248	0.894594	1.32158	1.32372	1.52759	2.10314	2.07031	2.36001	2.05769	1.71961	2.00961	1.16763	1.37744	1.32345	0.626896	0.516968	0.417241	0.721586	0.73874	0.69595	0.618266	0.65468	0.721616	0.743961	0.838419	0.770079	0.506538	0.465973	0.548444	3	1	0.235047	0.195667	0.151934	0.285274	0.19106	0.173522
P39104	PIK1	1066	9.06524	7.27004	5.57937	14.0587	10.1459	5.95086	7.36539	7.40353	7.33554	10.3424	11.9581	8.41828	9.90453	10.1717	10.8175	19.2257	15.0765	13.5833	23.6478	15.5727	23.8778	19.0673	11.723	6.24512	6.11535	8.50916	7.78256	7.01156	11.4036	11.4596	13.7677	7.30289	12.4656	12.6917	13.3485	12.7289	9.3201	12.8861	7.97082	13.7083	13.4048	10.2921	0.115933	0.114575	0.146449	0.286543	0.262299	0.236245	0.137435	0.154341	0.164861	0.166191	0.166357	0.159255	0.237233	0.226275	0.237107	0.266483	0.262799	0.285894	0.396651	0.405305	0.520458	0.39194	0.331013	0.363333	0.277372	0.276188	0.254033	0.150346	0.124648	0.106933	0.10404	0.112788	0.101204	0.129302	0.149627	0.136695	0.175031	0.215184	0.186081	0.150079	0.128199	0.140126	3	1	0.888207	0.0172574	0.534891	0.900929	-0.187424	0.253707
P39105	PLB1	664	549.33	532.766	565.98	551.483	603.419	414.601	489.404	490.146	380.797	488.341	415.961	447.483	430.5	390.777	468.52	440.962	426.138	386.207	347.337	388.69	454.541	572.142	994.589	692.002	729.625	344.332	483.672	257.889	453.628	518.834	385.135	490.363	407.071	721.308	566.812	593.076	392.212	589.523	448.142	694.424	897.479	573.25	0.127492	0.142294	0.155648	0.315651	0.313278	0.287144	0.15726	0.176964	0.184326	0.187983	0.196925	0.17694	0.291766	0.262225	0.280439	0.280175	0.263823	0.304785	0.385696	0.351284	0.503093	0.458898	0.376572	0.427799	0.380182	0.383992	0.375911	0.196561	0.180573	0.137517	0.106299	0.103953	0.0974499	0.143457	0.154419	0.150646	0.187967	0.229585	0.193251	0.17649	0.172517	0.186302	3	1	-0.569355	0.265722	0.0629677	-0.673891	0.119048	-0.107528
P39106	MNN1	762	49.1918	43.7515	49.6577	41.1246	61.5026	59.4467	47.2102	49.4584	55.4506	87.9806	67.5965	71.2394	93.2314	91.7258	93.7064	127.134	147.937	138.071	140.573	178.968	156.91	66.3338	85.1542	89.8624	66.5792	35.6923	44.1073	38.2102	65.5148	75.6022	47.9398	64.876	46.0003	102.244	77.3953	90.5854	37.6967	67.6586	45.0672	103.684	93.5472	78.4695	0.147458	0.0443425	0.173927	0.242406	0.24049	0.200247	0.26532	0.298753	0.327324	0.429742	0.4139	0.381007	0.718852	0.723751	0.7071	0.774865	0.794838	0.871017	1.23071	1.19538	1.5102	0.295708	0.234066	0.256988	0.296551	0.260971	0.187483	0.33148	0.235105	0.248891	0.146172	0.133202	0.115694	0.32129	0.330774	0.322798	0.210734	0.223158	0.180911	0.295875	0.210122	0.292897	1	2	0.926683	0.332987	0.854212	0.964912	0.274115	0.694676
P39107	MNN9	395	364.478	333.245	299.594	370.323	378.556	333.038	284.909	308.012	444.737	504.195	429.508	388.905	464.847	478.152	487.627	703.813	798.106	436.782	856.49	970.609	813.255	449.511	491.059	551.335	468.02	351.024	466.815	338.46	531.132	535.82	494.712	542.592	464.217	568.783	587.386	599.285	434.798	512.467	466.33	675.949	615.507	690.74	0.273453	0.172802	0.345141	0.830249	0.801614	0.694714	0.328146	0.386498	0.424261	0.447774	0.452198	0.437069	0.717371	0.750648	0.733286	0.985322	0.90699	1.10185	1.65127	1.57621	1.9297	1.18184	1.01926	1.04591	0.830728	0.827749	0.743901	0.388507	0.277094	0.261958	0.301569	0.323735	0.275681	0.346518	0.411015	0.385535	0.472656	0.576698	0.489911	0.426701	0.287737	0.380321	1	1	0.875315	-0.244586	0.54358	0.863777	-0.286325	0.232801
P39109	YCF1	1515	55.4592	52.5962	53.2552	52.4248	63.0563	62.6118	48.838	52.3902	53.3618	66.7528	58.4656	60.2647	74.7111	70.5165	74.6803	117.444	123.5	125.933	141.914	139.899	149.507	84.5422	114.403	113.558	105.546	60.4811	68.9292	41.4971	78.0288	80.2978	65.4742	81.7976	72.3302	93.9548	87.5713	93.0587	65.0021	90.6718	68.9845	85.3053	86.6205	86.1126	0.0774106	0.0468378	0.0978075	0.165993	0.158847	0.140469	0.0942188	0.109902	0.11009	0.112834	0.106426	0.102437	0.178634	0.184907	0.181586	0.24627	0.241608	0.28409	0.409277	0.395539	0.480817	0.232098	0.188609	0.197435	0.198136	0.185022	0.172685	0.108228	0.0855898	0.0754678	0.0603097	0.0603496	0.0538673	0.0845803	0.0927626	0.0852712	0.1224	0.147632	0.118946	0.0986857	0.0753557	0.104091	1	1	0.954748	0.219805	0.766941	0.919505	0.028083	0.45515
P39110	CIN4	191	12.6834	11.742	13.8778	17.2015	17.8989	11.0937	8.5138	9.25892	9.66524	11.4434	8.81052	9.98629	9.94248	11.4704	10.6986	12.3694	15.7435	9.94485	13.9305	10.9343	15.7891	28.5515	33.7117	20.3289	27.961	10.776	14.8485	6.94452	14.4319	14.9322	17.2742	27.4724	19.7787	19.694	17.5226	14.7338	12.4006	19.0136	19.2058	14.8151	17.7469	16.6194	0.144126	0.0882208	0.162166	0.272791	0.278073	0.219587	0.147936	0.171451	0.162964	0.155072	0.157045	0.137053	0.225161	0.208691	0.197697	0.250391	0.245735	0.250017	0.397834	0.369826	0.49565	0.328068	0.309201	0.328215	0.367802	0.311382	0.260321	0.169685	0.143949	0.10113	0.109248	0.112492	0.0929906	0.147358	0.152447	0.154661	0.197856	0.233616	0.197166	0.167906	0.147717	0.158464	3	1	0.534967	0.387406	0.235768	0.360165	0.178266	0.092294
P39112	DSS1	969	7.89248	7.02667	8.312	14.7385	14.105	9.05224	4.32656	8.21633	6.26187	5.51384	8.29615	7.89009	9.42586	9.55856	10.6681	14.2219	11.6109	6.66787	12.3779	7.26244	19.0907	26.2354	28.4236	26.5184	21.0156	13.0358	12.1408	5.3082	10.7367	13.7802	18.5176	22.5432	20.5067	13.6861	12.4764	11.9298	13.1896	16.6911	10.1531	11.0618	17.3916	14.7168	0.0488134	0.0462954	0.059466	0.12026	0.125786	0.107031	0.0566433	0.0688015	0.0625889	0.0732725	0.0710309	0.0723003	0.110353	0.115776	0.106165	0.167739	0.161741	0.177482	0.235801	0.263454	0.313317	0.190179	0.155421	0.160681	0.123447	0.13066	0.118915	0.0608285	0.0467604	0.0445666	0.0557807	0.0546277	0.048746	0.0556181	0.0604723	0.0611912	0.0765392	0.0974517	0.0730145	0.0622576	0.0475197	0.0579837	1	1	0.688184	0.548347	0.258918	0.535604	0.221612	0.157767
P39515	TIM17	158	1123.65	933.505	1081.89	2997.86	2118.95	3021.83	1239.15	1045.99	1333.32	1560.25	1220.12	1390.39	1899.26	1736.64	1880	3598.91	3296.77	3684.45	3429.27	3436.78	3870.89	5666.92	6876.48	7143.04	4289.11	2244.03	2705.8	1229.21	1810.07	2017.01	3494.33	4421.55	4054.86	2752.46	2030.45	2551.13	2309.71	3426.9	2366.12	2077.6	2669.3	2334.66	0.355698	0.263265	0.382846	1.12391	1.05536	0.910702	0.357794	0.43059	0.42773	0.428364	0.438307	0.465798	0.793817	0.760464	0.658054	1.06708	1.13382	1.46432	2.14973	2.19172	2.37388	1.60156	1.33024	1.48645	1.21832	0.983697	1.08776	0.448693	0.321715	0.306796	0.478396	0.45695	0.437397	0.404477	0.424233	0.42111	0.579308	0.642841	0.5211	0.342411	0.301424	0.424821	1	1	0.897443	0.706459	0.595268	0.911249	0.612332	0.657078
P39516	RPS14B	138	49427.6	40804.8	49831	74231	71932.4	72805	42541.9	37611.4	58446.4	63803.3	50925.6	49234.8	66780.6	63329.3	61435.3	135236	155723	142970	233746	266193	246881	111526	148317	171885	116134	79153	81632.4	66926.9	92135.9	94997.7	94009.1	121898	123314	93840.1	92813.3	102692	75509.6	81006	85173.6	142926	113424	157793	0.637146	0.269386	0.794749	1.65582	1.65693	1.47362	0.669073	0.795675	0.854731	0.825283	0.831853	0.81217	1.30351	1.38722	1.24092	1.69265	1.57871	1.99017	2.92203	2.7066	3.44807	2.22511	1.78796	1.83525	1.22654	1.12515	1.11042	0.853159	0.582238	0.520321	0.519003	0.483668	0.382707	0.55553	0.5986	0.551462	0.804624	0.910072	0.805182	0.737076	0.536362	0.74438	1	1	0.950107	0.156065	0.704126	0.927761	-0.175214	0.300381
P39517	DHH1	506	116.169	85.8751	110.42	142.743	121.38	141.641	84.996	93.8935	117.972	153.493	124.755	116.785	165.572	164.561	156.166	276.456	284.243	215.069	305.379	267.672	323.173	142.119	265.216	227.482	194.292	117.472	148.672	100.696	137.472	165.817	165.034	205.483	172.689	180.162	151.574	171.189	140.023	182.913	146.752	216.837	199.343	217.963	0.0455762	0.0544322	0.0576429	0.154881	0.143824	0.12907	0.0531223	0.0583973	0.0601013	0.0647364	0.0615538	0.0634401	0.111967	0.0945731	0.0959425	0.154626	0.155626	0.171201	0.259709	0.240538	0.288895	0.185828	0.152638	0.163332	0.154635	0.149699	0.145811	0.0724271	0.0624181	0.0489712	0.0563808	0.0557221	0.0478856	0.0616475	0.0680489	0.0661788	0.0768422	0.0886448	0.0722422	0.0626239	0.0479717	0.068781	1	1	0.935119	0.107942	0.658123	0.952528	0.026862	0.465683
P39518	FAA2	744	114.061	125.167	111.65	177.246	194.067	168.855	35.1179	46.7653	45.7068	43.7231	46.3754	40.7696	40.1656	47.2335	49.3964	38.4302	49.669	30.5772	51.4497	28.4609	44.2698	154.76	190.434	181.832	198.58	129.978	162.428	65.8137	104.182	98.1605	374.316	338.668	314.694	113.452	125.346	114.05	148.749	176.776	130.204	84.4094	82.3312	74.187	0.340007	0.677732	0.401791	0.643275	0.588868	0.558775	0.141642	0.168938	0.160251	0.125225	0.124072	0.121184	0.149014	0.153813	0.156995	0.112845	0.115638	0.0962077	0.125075	0.104262	0.171436	1.00791	0.828173	0.939641	0.661086	0.771713	0.77461	0.149381	0.195756	0.100028	0.279305	0.305736	0.284659	0.198271	0.183934	0.182193	0.298121	0.417739	0.433231	0.11797	0.13897	0.110857	2	1	0.918955	0.326172	0.495782	0.665635	0.71917	0.79402
P39521	FHL1	936	2.41415	2.08043	2.30131	2.44851	2.6372	2.63101	2.15446	2.38299	2.12308	3.14497	2.49453	2.78738	3.1999	2.81928	3.08404	4.64705	4.40427	4.04863	4.57092	4.40156	4.07947	4.04902	4.28317	3.84766	3.86483	2.29274	2.84197	1.90358	3.08766	3.24866	3.04268	3.45803	3.19153	4.09895	3.71444	3.82654	2.88547	3.31888	2.64874	3.0228	3.7992	3.11905	0.0606321	0.0497626	0.0769451	0.147942	0.13969	0.120746	0.0818438	0.0818066	0.0843383	0.0981149	0.101329	0.0981786	0.159133	0.152679	0.146812	0.192485	0.183166	0.198809	0.273449	0.267701	0.335541	0.185818	0.159212	0.172101	0.143956	0.143731	0.121495	0.0860375	0.0671623	0.0652611	0.0533404	0.057783	0.0466754	0.0783004	0.0807729	0.08192	0.0920881	0.114989	0.0981566	0.0841778	0.0675494	0.0801038	1	1	0.864171	0.17426	0.577787	0.888545	-0.00915751	0.438943
P39522	ILV3	585	892.285	802.452	815.759	1213.14	1562.51	1037.94	698.628	731.41	1251.22	1013.65	869.568	1018.44	1168.49	1203.81	1027.49	2138.27	2180.69	2010.07	2555.5	2630.39	2860.57	1196.02	1616.87	1448.45	1545.18	1000.46	1245.97	895.919	1343.14	1359.35	2222.19	2723.65	2085.18	1432.63	1455.11	1461.81	1012.58	1362.57	1361.39	2190.43	1765.18	2090.57	0.405291	0.0864796	0.494	1.45079	1.41603	1.15743	0.443053	0.520499	0.520079	0.4967	0.494794	0.480257	0.817438	0.880109	0.782357	1.19939	1.15949	1.46813	2.25172	2.18203	2.72355	1.93723	1.58241	1.59736	1.29348	1.1313	0.973946	0.517174	0.316346	0.341782	0.684362	0.641363	0.5783	0.573157	0.628713	0.556459	0.764643	0.985297	0.914475	0.601414	0.327945	0.59899	1	1	0.944109	-0.114058	0.524246	0.876161	0.0543346	0.499716
P39524	DRS2	1355	6.45561	5.77239	6.14533	7.70589	8.33594	7.28173	4.44389	4.63492	3.50111	5.36314	4.49174	4.6349	5.40377	5.49588	5.3448	6.66894	7.58663	8.11833	9.61386	5.61088	9.196	16.1615	19.0429	17.3601	14.4692	6.69409	7.98653	3.5576	7.25951	7.48686	8.39568	11.3396	8.35833	8.25287	7.388	8.37209	7.36315	10.7109	6.72713	9.12949	8.9518	8.1627	0.0477001	0.0310717	0.0525361	0.102969	0.10199	0.0902781	0.0495664	0.0558201	0.0607399	0.0589879	0.0547226	0.0557129	0.0886392	0.0844004	0.091793	0.0998666	0.102368	0.106688	0.157522	0.145383	0.182502	0.145328	0.123353	0.123018	0.116956	0.111785	0.103622	0.0582967	0.0410223	0.0401504	0.0371017	0.0402097	0.0333938	0.0470507	0.051178	0.0500506	0.0640496	0.0769604	0.0664576	0.0529587	0.0405189	0.0504334	3	1	0.735985	0.608743	0.422679	0.535604	0.175824	0.206061
P39525	CEM1	442	28.5948	22.7912	26.3376	16.3412	23.2016	15.893	23.7203	18.331	36.5046	39.5633	33.9284	31.6305	30.5607	30.2034	32.5698	38.6935	40.7919	35.8815	41.0258	37.363	47.3857	22.9324	44.4737	21.3697	29.4703	25.9647	30.0896	31.3299	45.4182	40.623	34.9901	35.0826	36.2767	47.5426	44.4825	39.0493	27.5929	34.4953	28.6887	65.8793	41.1852	53.2328	0.0713285	0.0461373	0.0987758	0.162019	0.159638	0.143184	0.083	0.0800791	0.0879372	0.0757531	0.0865817	0.0736842	0.121334	0.119923	0.123067	0.164295	0.153645	0.156541	0.221715	0.21762	0.310169	0.26281	0.19289	0.181205	0.318192	0.280951	0.195995	0.106153	0.0866492	0.0707881	0.0740096	0.0718479	0.0614332	0.0722851	0.0759055	0.0827916	0.139451	0.16146	0.133884	0.119635	0.0976789	0.104933	3	1	0.73713	-0.355979	-0.084924	0.690402	-0.454212	-0.134592
P39529	YJL206C	758	4.57993	3.51046	3.11211	6.24391	7.69119	4.59257	3.06602	3.90678	2.86937	4.4317	3.83753	2.81785	4.0725	3.59197	4.4872	4.80753	6.02525	4.86301	6.46787	5.29698	5.86105	9.25573	13.8779	8.56211	7.57585	4.92009	5.18231	2.21645	3.47277	5.15612	5.51467	6.20153	5.26429	5.65228	4.28848	4.94762	5.60994	8.0273	5.11246	4.60476	6.64135	5.35418	0.0630277	0.0716703	0.0743561	0.131664	0.120342	0.109977	0.0545758	0.0583453	0.0604891	0.0514308	0.059763	0.0526498	0.0747018	0.0703789	0.0717484	0.0807701	0.0817788	0.0784216	0.112218	0.104686	0.129308	0.15841	0.136203	0.143738	0.12344	0.123196	0.115099	0.0590768	0.0598246	0.0411886	0.0417526	0.041209	0.041206	0.0548124	0.0592573	0.0539189	0.0689809	0.0855733	0.0800241	0.0587347	0.0627951	0.0658011	3	1	0.765153	0.628147	0.625532	0.758514	0.501832	0.497934
P39531	RCY1	840	13.7502	12.7508	13.8433	19.2577	21.9401	17.807	11.3572	11.3451	8.04108	14.7771	11.9019	13.8223	15.3503	13.8287	14.4692	18.9905	18.8991	20.5248	17.9942	21.9758	21.2313	17.5574	27.547	32.7414	26.5809	13.1271	16.7126	7.86306	14.9888	18.1945	20.0587	26.6226	21.4195	19.5191	17.3465	18.9143	14.9708	23.2112	14.4295	14.9741	17.3872	14.7589	0.0373096	0.0318944	0.0449051	0.108464	0.0929267	0.0837686	0.0501996	0.0511817	0.0560082	0.0571782	0.060602	0.057771	0.0821184	0.07711	0.0828465	0.0911114	0.0917969	0.0917514	0.131847	0.136248	0.166511	0.118708	0.111901	0.114704	0.0878167	0.0905558	0.0859502	0.0540489	0.0428164	0.0362478	0.0336866	0.038037	0.0304869	0.0527158	0.0546414	0.0507688	0.0601419	0.0740802	0.067428	0.058905	0.047332	0.0499472	3	1	0.805736	0.374799	0.40822	0.820433	0.17094	0.369743
P39533	ACO2	789	963.224	861.247	1050.76	1141.75	1399.39	1131.06	969.117	962.738	1994.34	1570.92	1338.66	1395.92	1434.99	1618.54	1571.85	2367.72	2260.15	2161.05	2346.04	2508.09	2717.48	1104.55	1657.1	1660.59	1594.49	1302.71	1725.37	1131.14	1826.56	1774.77	1582.31	1941.45	1758.89	2069.18	1905.99	2007.52	1245.02	1520.03	1397.81	3306.81	2801.3	2357.84	0.308291	0.0296762	0.386572	0.914169	0.940355	0.730575	0.393351	0.451604	0.468148	0.4723	0.463232	0.433443	0.729698	0.775249	0.721489	1.15807	1.06585	1.41444	2.01086	2.06574	2.59704	1.35098	1.02889	0.988821	1.06782	1.00025	0.828517	0.464392	0.254524	0.300148	0.307037	0.293097	0.214597	0.342828	0.373409	0.341176	0.603889	0.730337	0.698206	0.546504	0.268067	0.503887	1	1	0.877301	-0.375042	0.358194	0.936017	-0.449939	0.186614
P39538	UBP12	1254	27.0862	25.9429	27.0058	34.7218	40.618	33.2759	21.2189	23.719	23.5662	28.1239	26.2185	25.2212	28.8647	28.9765	29.8577	38.2457	41.3797	28.4624	51.2219	46.4268	50.628	38.9379	60.9643	63.0908	54.4601	27.2138	29.84	18.8895	31.6275	33.3734	44.7688	59.2476	43.4275	39.1496	36.1859	38.0741	29.9942	42.2728	29.1291	37.7069	36.3046	33.6754	0.0544319	0.036332	0.0597591	0.135577	0.11603	0.0937688	0.0579194	0.0664241	0.0683534	0.0597847	0.0605692	0.0614948	0.0904683	0.0888158	0.0861577	0.12604	0.118821	0.130096	0.202243	0.201764	0.235204	0.140592	0.123981	0.129189	0.116945	0.114731	0.100381	0.0598812	0.0447016	0.0389404	0.0435799	0.0422674	0.0353341	0.0518232	0.0580894	0.0515552	0.0710338	0.0818939	0.0689896	0.054816	0.048181	0.0566435	3	1	0.931303	0.274109	0.439591	0.78741	0.0323565	0.265051
P39540	ELO1	310	3.80041	3.20668	3.33029	4.56088	4.01067	3.80578	4.12193	3.89689	2.48473	4.77358	3.73573	4.26269	4.27504	4.37385	4.54548	4.66557	5.79425	4.70482	6.2907	5.70939	6.63448	9.01729	10.5232	11.6988	9.67057	4.78605	5.34716	3.31895	5.86557	6.1575	5.20752	6.55888	5.79425	7.4265	5.98584	6.88054	5.34362	7.1347	5.54577	8.13967	7.347	7.68558	0.189218	0.146832	0.211728	0.244991	0.224787	0.239017	0.205559	0.24196	0.247437	0.22581	0.235983	0.23484	0.305769	0.295419	0.310154	0.269249	0.301602	0.309588	0.45042	0.422705	0.462778	0.315262	0.256984	0.292531	0.386987	0.400251	0.389672	0.218434	0.212077	0.172385	0.0910265	0.0930987	0.0963562	0.153599	0.152954	0.145245	0.166665	0.196352	0.174491	0.159185	0.181238	0.203999	3	1	0.839106	0.14011	0.0996517	0.748194	-0.0610501	-0.0198525
P39676	YHB1	399	1025.96	903.735	847.289	1493.25	1632.38	1387.14	848.537	1006.63	1269.23	1450.37	1289.12	1344.56	1668.59	1615.48	1605.44	2500.45	2985.13	2702.2	3265.29	3278.72	3455.44	1658.65	2043	2154.44	3162.86	1724.32	2184.36	1375.46	2200.26	2169.45	3839.38	3812.43	3926.77	2396.2	2372.6	2653.29	2723.43	2963.84	2354.48	3409.43	3041.97	2861.89	0.761441	0.2267	1.0451	2.60215	2.72616	2.36037	1.25777	1.5108	1.52948	1.52862	1.55024	1.53037	2.87725	2.73176	2.80898	4.19808	3.7632	4.46909	6.46277	6.30737	7.79427	4.68736	4.16611	4.25201	2.08261	2.22297	2.24146	1.44079	1.0339	0.955652	1.65969	1.76573	1.5308	1.61319	1.98272	1.91884	3.379	4.04613	3.16521	1.9975	1.49328	1.665	1	1	0.957102	-0.0632549	0.404278	0.952528	0.0103785	0.44024
P39677	MEF2	819	5.56831	4.4709	5.47869	8.27005	8.38266	5.86857	4.56283	4.7647	6.54169	8.51694	8.86999	6.59768	7.55077	8.192	10.5404	11.6649	12.9338	13.0328	14.0283	14.5939	12.8692	9.48143	12.4328	10.7325	9.96965	6.37765	7.84035	5.54205	8.97358	8.67763	10.7518	13.1457	11.0241	10.7689	9.50498	10.1067	12.1447	8.99543	8.16974	10.6956	11.4999	9.58825	0.0650357	0.0686105	0.0797001	0.202149	0.19783	0.186104	0.0821829	0.0927111	0.0951622	0.106157	0.104523	0.109005	0.185086	0.158975	0.180129	0.224354	0.222355	0.227027	0.339168	0.301331	0.409992	0.279095	0.236739	0.274253	0.163962	0.175504	0.183266	0.0964405	0.0818206	0.0754642	0.108159	0.115911	0.0998349	0.106892	0.113509	0.125114	0.124243	0.162262	0.137705	0.115499	0.0998751	0.103462	1	1	0.881464	0.140138	0.569218	0.902993	0.14652	0.537153
P39678	MBP1	833	5.87502	5.65375	6.89671	7.79481	8.19788	6.90387	4.63159	5.17311	5.35174	6.12319	4.92697	5.51217	5.06098	5.36609	6.35297	7.2081	6.59952	5.49707	6.70535	5.04495	6.22071	15.6615	16.4259	15.8844	11.6986	6.18151	9.06001	3.25035	6.77304	7.03046	7.82389	10.4401	9.32931	9.3174	7.93533	7.11449	7.02015	9.5796	6.6019	8.15525	8.54765	7.88391	0.0925718	0.094573	0.12096	0.240463	0.217517	0.186097	0.129321	0.136167	0.143878	0.152817	0.14886	0.141694	0.22989	0.223919	0.218102	0.267124	0.260999	0.273647	0.387493	0.363046	0.479587	0.293122	0.252146	0.268173	0.215793	0.22082	0.195935	0.130078	0.0996342	0.0911523	0.0884642	0.0919419	0.0764432	0.113037	0.13081	0.119571	0.138232	0.171222	0.13989	0.124983	0.097339	0.126771	3	1	0.275985	0.593379	0.130143	0.190918	0.199023	-0.0879183
P39683	NPT1	429	270.998	230.711	258.309	272.757	377.771	264.435	212.662	219.149	272.899	348.596	300.642	281.28	303.025	325.138	342.465	427.031	432.336	477.059	482.945	569.813	485.749	315.965	511.383	454.198	434.722	267.013	357.649	273.702	413.603	423.571	486.21	563.125	451.955	439.072	432.331	465.144	295.128	402.645	332.036	483.85	432.571	476.243	0.256643	0.142695	0.297362	0.67192	0.683237	0.568027	0.3162	0.347396	0.344118	0.387339	0.369071	0.344846	0.577538	0.598186	0.604484	0.793421	0.736065	0.854886	1.1602	1.13124	1.44331	0.896638	0.773347	0.799945	0.768915	0.771218	0.61918	0.345248	0.225843	0.224439	0.302434	0.299968	0.257405	0.336638	0.366905	0.346825	0.416383	0.442242	0.402227	0.329174	0.221368	0.313642	1	1	0.907354	-0.165775	0.326114	0.927761	-0.264957	0.222429
P39685	POM152	1337	11.8252	11.6258	12.854	10.8967	14.0145	8.57405	8.44772	8.76446	20.601	15.5757	14.8978	12.1705	12.1296	11.9599	14.9346	16.0491	19.5625	19.3435	21.9446	23.1917	22.2416	10.8405	18.7939	14.1326	12.9969	10.2829	13.4504	11.4237	16.6182	14.1785	17.5087	13.1766	15.3753	19.0738	16.7915	15.074	11.0622	15.5907	12.6719	24.9238	18.4295	18.7662	0.0554801	0.0367304	0.066044	0.125389	0.11724	0.0962136	0.0603912	0.0646076	0.0733848	0.0727704	0.0657326	0.0700537	0.106835	0.104908	0.101796	0.142684	0.134277	0.152409	0.235863	0.202671	0.248924	0.165325	0.135159	0.150396	0.144433	0.141505	0.130496	0.0751234	0.0579541	0.0473124	0.0566757	0.0546559	0.0506204	0.0607782	0.0624213	0.0586904	0.0865349	0.101474	0.0870299	0.0717819	0.0517437	0.0709535	1	1	0.795488	-0.290525	0.330356	0.826625	-0.326618	0.139778
P39692	MET10	1035	969.398	805.398	1005.14	1470.5	1558.73	1427.79	925.814	1044.46	1780.07	1807.34	1521.1	1517.01	1778.25	1826.38	1647.42	3434.34	3563.36	3086.5	4279.62	5397.89	5038.65	2071.01	2836.56	3046.06	2398.69	1455.72	2071.48	1414.38	1853.13	2004.8	1847.26	2419.07	2029.44	2209.93	1932.56	2228.33	1509.03	1691.7	1897.49	3017.31	2523.48	2750.85	0.326576	0.125116	0.365339	0.720067	0.733122	0.602036	0.363203	0.421537	0.403922	0.433415	0.428659	0.378726	0.59983	0.605886	0.59646	0.856391	0.78761	0.934239	1.40453	1.36122	1.80393	0.92899	0.749141	0.762586	0.945378	1.01832	0.912614	0.429016	0.319311	0.263623	0.325093	0.323893	0.237082	0.324764	0.328036	0.350491	0.475676	0.491031	0.457572	0.385116	0.327544	0.384703	1	1	0.94516	0.0269894	0.725109	0.9484	-0.0958486	0.364233
P39702	VPS8	1274	1.51664	1.43712	1.36369	1.88184	1.99468	1.67127	1.2453	1.25707	1.0563	1.39775	1.21046	1.41098	1.47382	1.44985	1.46274	1.80922	2.04863	1.67311	2.17283	1.82965	2.17918	2.82971	3.14271	3.31738	2.85703	1.64678	1.70744	0.841689	1.71874	1.78637	2.29811	2.73882	2.30381	2.446	2.04192	1.8757	1.71973	2.56323	1.71783	1.80786	1.75425	1.77736	0.0453646	0.0414762	0.0561668	0.105519	0.108359	0.0942614	0.0527771	0.0589077	0.0600939	0.0597871	0.0642285	0.0541725	0.0929651	0.0890434	0.0883978	0.0989685	0.0979185	0.0993087	0.145671	0.145464	0.209042	0.150895	0.126646	0.139535	0.108421	0.127235	0.106065	0.0629911	0.0513993	0.0437949	0.0397413	0.0461674	0.0384788	0.0511193	0.0597378	0.0548996	0.0735117	0.0871369	0.0715048	0.0628613	0.0504843	0.0566923	3	1	0.821894	0.450045	0.399709	0.711042	0.14652	0.27121
P39704	ERP2	215	49.7346	42.4233	43.5072	166.582	212.924	183.229	63.1196	59.7613	72.4939	133.566	84.7608	88.3452	144.36	124.379	135.367	234.836	209.567	312.268	211.901	383.223	254.38	236.184	311.616	246.634	196.168	130.733	140.298	65.6628	125.835	121.233	190.155	183.607	141.626	153.76	127.316	183.239	138.418	204.57	144.4	127.153	151.481	110.924	0.236316	0.109356	0.291121	0.711674	0.727533	0.610264	0.292116	0.329384	0.359979	0.407896	0.397946	0.373591	0.695405	0.656105	0.66167	1.00324	0.942031	1.11907	1.48032	1.66547	1.98407	0.997136	0.919536	0.933005	0.855533	0.84239	0.808746	0.384703	0.230246	0.234897	0.313229	0.339182	0.268693	0.334991	0.387753	0.358696	0.477953	0.586892	0.457424	0.356955	0.205435	0.331336	1	1	0.885848	0.651433	0.760907	0.977296	0.57265	0.728223
P39705	NUP60	539	4.01406	0	4.2977	3.74935	0	4.33642	3.23702	3.28429	6.39571	3.81364	3.65617	0	4.68921	4.4939	4.25987	0	6.67273	6.25722	6.52824	7.30458	7.11502	6.56106	0	3.0021	5.04119	4.16663	5.09787	3.32043	0	5.26639	0	5.58213	6.4599	6.42756	0	5.01943	5.29016	0	4.38738	4.4586	6.14483	5.38353	0.115031	0.0772756	0.139186	0.308183	0.28811	0.244442	0.142451	0.152527	0.171173	0.165571	0.181172	0.17147	0.281228	0.264301	0.270811	0.385167	0.355538	0.392261	0.56108	0.547088	0.721441	0.430761	0.351054	0.382618	0.342588	0.346992	0.309673	0.168168	0.118114	0.10441	0.11969	0.118405	0.10251	0.133645	0.152731	0.136096	0.177041	0.224293	0.189914	0.173271	0.128847	0.154665	1	1	0.582591	-0.0716073	0.30129	0.635989	-0.17493	0.221402
P39707	SEN34	275	4.46676	4.06921	4.98802	6.40337	6.1597	7.17803	4.39205	5.09218	5.90802	5.98865	5.28044	5.21855	5.97763	6.26321	6.17357	8.4557	7.98654	7.24111	8.06169	6.97412	8.69063	8.10444	7.72532	9.70516	8.1795	5.18868	6.75666	4.11358	6.20272	6.84761	8.44582	10.1524	8.22641	7.33137	7.22777	7.22731	5.9686	7.00239	5.89578	6.77834	6.55739	7.22685	0.161374	0.0489108	0.180286	0.327691	0.317164	0.255174	0.168302	0.194079	0.213049	0.216518	0.212146	0.20913	0.325142	0.341359	0.324821	0.43145	0.396109	0.449944	0.576377	0.609049	0.747701	0.410519	0.34713	0.354934	0.371038	0.292325	0.272293	0.203333	0.132648	0.13049	0.139624	0.1217	0.114946	0.166432	0.179675	0.182562	0.226291	0.2558	0.210838	0.179111	0.115005	0.157908	1	1	0.890336	0.111325	0.37933	0.960784	-0.042735	0.299571
P39708	GDH3	457	11166.4	11401.2	10585.1	5820.88	5880.51	5445.15	5706.99	6039.04	6943.47	8585.48	7792.34	7842.21	9928.23	8102.42	9529.15	14489	14266.7	15745.9	16446.6	14141.5	19496.8	6380.59	11890.4	10115.4	11937.8	4993.1	6237.39	4598.67	8018.92	7961.16	10770.7	14481.2	10915.1	10258.4	9285.85	9802.14	5968	9617.76	4932.98	7526.78	8120.49	7821.95	0.775467	0.268164	0.862922	0.276348	0.255979	0.255117	0.306734	0.371845	0.378773	0.254718	0.228312	0.251051	0.231235	0.231347	0.229625	0.127498	0.164128	0.139415	0.167918	0.135738	0.212862	0.131313	0.098362	0.131385	0.121774	0.106971	0.120694	0.29718	0.355712	0.192654	0.499675	0.509851	0.476493	0.460476	0.411684	0.456811	0.522414	0.575875	0.589167	0.216249	0.396628	0.223835	2	2	-0.277725	0.165681	-0.1008	-0.618163	0.129426	-0.149826
P39713	BDH2	417	0	3.79523	0	0	2.59044	0	0	0	0	0	0	4.4621	0	0	0	4.97842	0	0	0	0	0	0	4.02169	0	0	0	0	0	7.03386	0	4.39024	0	0	0	5.52763	0	0	2.7075	0	0	0	0	0.521709	1.30996	0.626098	0.746583	0.676043	0.750137	0.524628	0.632554	0.588534	0.528312	0.518466	0.537877	0.795495	0.689893	0.732744	0.35312	0.50645	0.407661	0.45188	0.36897	0.469485	0.76873	0.676597	0.803103	0.360682	0.382054	0.395025	0.564937	0.893906	0.469091	0.154413	0.169881	0.205152	0.407614	0.407228	0.511555	0.307509	0.416459	0.397103	0.458703	0.714294	0.627818	2	2	0.217626	0.11489	0.147513	-0.0111192	0.0603831	0.0290156
P39714	BDH1	382	496.21	479.509	434.928	473.154	603.294	605.442	436.579	434.735	547.625	778.802	640.214	698.832	621.062	625.141	644.032	1334.07	878.714	1450.02	1581.92	1575.87	1838.17	1095.5	1533	1687.07	1097.76	695.404	919.354	544.594	872.624	934.896	2285.97	2235.58	2361.15	1019.07	907.27	1048.38	683.741	840.694	942.23	917.61	1039.37	937.845	0.283178	0.760008	0.349556	0.757789	0.689574	0.70105	0.397201	0.431613	0.440402	0.504753	0.439657	0.48617	0.67041	0.633241	0.584729	1.04577	1.15585	1.39727	2.06333	1.91456	2.26619	1.30954	1.0743	1.18744	0.835909	0.966922	1.07269	0.450635	0.327434	0.355748	0.491445	0.546671	0.544738	0.391349	0.400487	0.450803	0.499437	0.59326	0.532308	0.350334	0.31549	0.402164	1	1	0.944451	0.153222	0.435625	0.834881	0.217949	0.390649
P39715	ECM1	212	28.744	23.4054	36.6503	60.0946	53.0951	48.9113	23.8168	22.6848	22.8039	29.3433	21.0536	24.377	33.042	34.3637	29.5385	46.2419	50.5227	50.0562	53.4885	64.1489	58.821	81.9904	102.66	115.407	77.6777	37.0515	46.4238	19.3191	31.44	33.6527	46.6302	65.6414	54.4251	49.067	33.2297	43.4324	42.2302	60.7198	48.4935	47.9582	52.7949	42.9965	0.168265	0.0621303	0.223746	0.475922	0.503012	0.386682	0.186616	0.187121	0.24249	0.203972	0.21337	0.189924	0.294482	0.319572	0.322434	0.429275	0.374367	0.434559	0.717744	0.712222	0.898799	0.708092	0.575305	0.498237	0.651568	0.456805	0.389175	0.192494	0.133591	0.120714	0.158582	0.139214	0.0976729	0.17599	0.179817	0.172469	0.261643	0.29385	0.25333	0.224933	0.118829	0.17588	1	1	0.893411	0.64748	0.588889	0.839009	0.41453	0.503768
P39718	PEX22	180	1.37342	0.941866	1.28291	2.83948	3.53148	2.38096	1.2791	1.3742	0.947582	1.51904	1.25669	1.56798	1.72779	2.04071	1.69408	2.04569	2.15581	1.53361	1.77023	1.56	1.87175	3.91926	7.76651	3.78037	2.56197	1.62651	1.58225	0.874466	1.88663	1.98912	3.01086	3.05347	3.19479	2.5352	2.21006	3.1621	1.66635	3.68905	1.56882	2.30196	3.02021	2.00703	0.186472	0.164918	0.189813	0.315291	0.322595	0.253589	0.171608	0.189739	0.195653	0.1813	0.167371	0.159118	0.236373	0.198253	0.213693	0.218292	0.22677	0.204957	0.286809	0.283887	0.31379	0.371839	0.299159	0.335327	0.255013	0.30971	0.239259	0.18157	0.177395	0.0950947	0.0752993	0.0935561	0.0692064	0.147096	0.144767	0.138412	0.137968	0.157636	0.145468	0.135883	0.136956	0.141565	3	1	0.516667	0.316834	0.238326	0.692466	0.0927961	0.0414067
P39719	FLC2	783	19.8573	13.9761	12.1592	34.2082	18.3232	20.2096	12.9255	12.125	9.64155	18.1027	16.7857	19.5524	16.6878	15.8295	16.9056	25.9636	23.5261	20.4398	32.0818	24.2629	36.0182	51.0107	28.3397	30.3871	27.3553	16.4109	15.0722	9.22617	19.5577	19.2254	17.3361	21.2162	26.6356	28.9265	20.5975	26.3386	21.1307	18.6728	18.0498	25.383	23.5547	26.6226	0.264342	0.173254	0.289455	0.715596	0.69507	0.571644	0.256702	0.291184	0.308374	0.295927	0.276322	0.294718	0.403529	0.395524	0.389579	0.392954	0.379099	0.455766	0.611952	0.606262	0.711066	0.759486	0.634228	0.688654	0.704072	0.586497	0.544232	0.306496	0.254615	0.202799	0.159772	0.156439	0.137598	0.245995	0.268018	0.251499	0.287521	0.331581	0.270395	0.241503	0.224801	0.258587	3	1	0.822898	0.437896	0.522574	0.628483	0.120269	0.238798
P39720	OAF1	1047	7.42482	6.74937	7.23919	9.38473	10.4789	9.15079	5.52739	7.24338	4.37734	7.88839	6.34537	6.16431	7.47106	7.02679	8.09227	7.60265	8.63489	9.33288	8.71263	9.92288	9.52407	18.8147	23.4683	20.8837	15.2068	6.92026	8.9682	3.7134	7.36647	9.36605	10.1123	13.3256	9.33189	11.6472	9.18977	9.26718	9.31996	14.5754	8.40293	9.36594	10.9123	10.2185	0.0643235	0.0753947	0.0838126	0.13394	0.128656	0.112506	0.0749877	0.0781472	0.0832013	0.0864558	0.0869088	0.0781551	0.125232	0.116055	0.123813	0.122969	0.116229	0.12025	0.169148	0.164397	0.217166	0.189583	0.156774	0.174621	0.137205	0.129935	0.125932	0.0852244	0.0737696	0.0623874	0.0448918	0.0542232	0.0476187	0.0674124	0.0796169	0.0748065	0.0974342	0.124935	0.100926	0.0903066	0.0767961	0.0833676	3	1	0.727671	0.625806	0.450966	0.758514	0.285714	0.272992
P39721	AIM2	246	606.497	622.814	691.964	792.696	1012.78	698.531	297.557	405.89	395.417	658.043	533.381	483.994	426.525	423.07	511.509	483.41	476.305	455.708	510.201	454.634	398.178	2380.35	3286.37	3372.25	1919.18	460.428	648.48	416.603	797.714	927.245	817.451	1545.62	735.176	1183.14	903.137	940.264	591.067	1204.22	389.101	826.961	1032.22	712.083	0.417515	0.478312	0.464117	0.772475	0.67294	0.664733	0.417855	0.501226	0.584543	0.500309	0.507956	0.497754	0.698081	0.701496	0.700836	0.700085	0.733106	0.710201	1.10079	0.926839	1.18779	1.03612	0.80285	0.888429	0.749885	0.666123	0.625365	0.483553	0.455297	0.353052	0.270098	0.292056	0.290868	0.454811	0.444269	0.430049	0.420902	0.522948	0.485578	0.441145	0.488521	0.434655	3	1	-0.293387	0.602514	0.231127	-0.343653	0.271062	-0.127461
P39722	GEM1	662	10.8818	11.4342	11.5047	13.6556	14.8356	11.6118	9.06081	8.69521	8.93523	11.9223	8.65766	10.3769	8.93474	8.35795	9.35811	9.22903	11.0021	8.98733	12.2162	8.97678	10.1684	15.3266	19.3787	19.2167	20.8836	9.89469	13.2742	6.97485	13.503	12.8842	18.0849	25.9036	16.5545	17.7773	15.8018	14.3875	10.9429	17.129	10.3632	14.0075	18.8296	13.3573	0.0557464	0.0747229	0.0732207	0.171121	0.162465	0.144602	0.0714135	0.0787579	0.0801882	0.0750365	0.0794775	0.0734412	0.114692	0.120638	0.123986	0.107522	0.113575	0.106257	0.179469	0.165773	0.215174	0.237235	0.212159	0.228447	0.157785	0.143563	0.137644	0.0716641	0.0670741	0.0573245	0.0504365	0.063641	0.0590603	0.0704157	0.0726594	0.0753987	0.0892868	0.119251	0.107157	0.078891	0.0744574	0.0754385	3	1	0.00244969	0.178712	0.104664	-0.180599	0.0506716	-0.0405964
P39723	SPC72	622	4.74644	4.99759	3.49364	7.90786	8.12127	5.10883	2.70754	3.72497	3.20547	4.81528	4.18781	4.18732	4.67542	4.54884	4.87472	5.94325	4.08896	13.3514	12.3745	19.3046	9.58846	8.69653	9.85816	9.78675	7.29738	5.13441	5.81354	2.61948	6.32699	5.21627	7.42662	6.77415	5.79392	7.45822	7.07733	5.47426	5.70407	8.73748	5.08495	6.67322	5.86837	5.14436	0.0603543	0.054732	0.0703306	0.111522	0.110559	0.0872827	0.0661082	0.0720487	0.0736502	0.0723314	0.0651973	0.0662194	0.0934515	0.100349	0.100948	0.0989232	0.102487	0.109555	0.143767	0.141703	0.179099	0.138718	0.123475	0.134254	0.118953	0.123741	0.105646	0.0652074	0.0614705	0.0409551	0.040573	0.0414073	0.0310745	0.0548832	0.066543	0.055909	0.0643924	0.0741214	0.0736582	0.0652243	0.0534143	0.0592822	3	1	0.715991	0.456249	0.562633	0.550052	0.29243	0.375091
P39727	ERV46	415	160.647	227.289	157.854	200.933	533.677	76.7995	106.327	117.524	142.582	232.759	230.342	223.533	228.813	253.831	191.373	594.24	449.386	484.869	602.014	831.501	699.71	132.063	486.655	141.724	138.44	176.663	183.532	234.569	248.136	293.265	287.046	258.921	180.075	370.679	199.104	266.58	130.2	249.961	177.018	395.085	323.313	402.748	0.28609	0.212483	0.371377	0.728113	0.700993	0.620861	0.311548	0.364986	0.395412	0.359508	0.365808	0.359982	0.599313	0.615088	0.530771	0.718326	0.704855	0.899608	1.21874	1.2641	1.57007	1.08882	0.902825	0.985939	0.960184	0.918447	0.911934	0.38277	0.305667	0.252468	0.311397	0.296539	0.264182	0.326646	0.353279	0.338333	0.482296	0.585782	0.464868	0.323023	0.307164	0.376982	1	1	0.905441	-0.143708	0.517229	0.77709	-0.333333	0.111741
P39729	RBG1	369	2.24446	2.4079	1.89942	2.26612	4.5857	3.39612	2.01507	2.34813	2.49136	3.59049	3.01371	2.84844	4.17481	3.79566	3.39853	6.41025	7.74486	9.49538	10.5098	13.2571	10.5768	2.0113	9.38978	7.22417	5.0022	3.21429	4.17296	2.76073	3.66673	4.34942	5.5118	5.79916	5.1749	3.78937	3.99474	4.89669	3.11773	5.24299	3.96201	5.33844	4.96243	6.29	0.0932619	0.0348363	0.109112	0.321012	0.323345	0.257236	0.103863	0.111163	0.14437	0.126527	0.118307	0.122036	0.193399	0.201539	0.177452	0.302488	0.272711	0.37297	0.564187	0.586193	0.780134	0.476017	0.358901	0.3778	0.326685	0.318526	0.251724	0.126707	0.07793	0.0726142	0.0994507	0.109176	0.0755252	0.109151	0.118405	0.0955011	0.175881	0.177045	0.149801	0.117789	0.0785354	0.110983	1	1	0.924387	0.0788247	0.677659	0.946336	-0.0836386	0.361478
P39730	FUN12	1002	515.281	460.294	455.528	724.31	808.45	666.628	391.445	428.61	515.673	684.219	581.141	576.704	705.325	690.964	712.568	1211.48	1262.94	1196.98	1536.62	1819.76	1632.75	1054.51	1170.34	1173.02	989.2	621.829	766.91	495.907	728.522	775.096	867.978	1035.69	904.267	866.788	761.755	809.734	677.395	833.399	762.193	782.936	825.922	827.524	0.175717	0.104618	0.218145	0.542525	0.521827	0.425806	0.211232	0.23503	0.243677	0.263411	0.271432	0.246412	0.451468	0.448109	0.422581	0.61251	0.562	0.731796	0.982969	1.03225	1.32837	0.780581	0.668241	0.686881	0.480925	0.514394	0.464655	0.222533	0.156575	0.153164	0.197011	0.199765	0.158697	0.19358	0.211555	0.197398	0.290506	0.330776	0.268775	0.227493	0.15351	0.21441	1	1	0.946419	0.457255	0.808232	0.9484	0.0982906	0.470221
P39731	MTW1	289	14.9308	12.8446	13.3225	22.6133	20.6605	22.7935	14.7369	15.6763	10.7101	18.0462	15.3281	16.7012	18.6147	18.7061	19.0567	23.7725	27.8936	26.5313	29.2746	26.0564	26.5929	30.3167	26.6932	33.908	28.6039	16.1013	19.1773	10.8168	19.7009	21.9529	29.8243	36.2105	29.1534	25.733	21.5432	25.2749	20.41	23.61	18.4494	17.971	22.2965	15.0809	0.132679	0.0788351	0.160273	0.329931	0.274743	0.227282	0.152446	0.158575	0.185565	0.197637	0.198279	0.178466	0.283084	0.243144	0.281762	0.294057	0.300678	0.2835	0.4053	0.404598	0.517285	0.359924	0.343564	0.327333	0.311458	0.317319	0.274393	0.171095	0.126	0.0972159	0.108836	0.111375	0.110441	0.146426	0.15047	0.142107	0.181338	0.204152	0.187209	0.136783	0.111255	0.139427	3	1	0.848981	0.166077	0.356258	0.898865	0.0494505	0.331497
P39732	GIP4	760	9.34369	9.62829	8.84145	13.1966	15.3899	14.0336	7.65098	8.38583	6.82238	10.9184	8.64519	9.33266	10.1428	10.627	11.7832	11.5136	15.2355	10.3544	14.1016	7.25601	8.88558	30.707	27.0353	17.7457	21.4709	11.3251	13.4985	4.74396	10.0769	11.6044	13.3595	14.5472	13.5214	15.2298	13.0917	13.9159	13.4621	18.1581	14.3545	10.8243	16.1017	12.4132	0.0675907	0.0747904	0.0911329	0.152336	0.161862	0.137549	0.079668	0.0903143	0.0994679	0.0994379	0.102485	0.0906173	0.136271	0.135472	0.136322	0.147656	0.145797	0.153912	0.240422	0.203238	0.264968	0.213584	0.178575	0.194096	0.161866	0.173995	0.176308	0.093874	0.0821096	0.0695112	0.0613554	0.0629834	0.0641651	0.080041	0.0813541	0.0823392	0.105476	0.113997	0.100987	0.0825266	0.0706186	0.0844979	3	1	0.312481	0.598595	0.320686	0.351909	0.370574	0.199741
P39742	SEC72	193	298.351	267.574	255.962	414.798	416.996	404.412	248.3	268.951	198.219	343.986	279.077	313.098	357.196	343.801	314.734	519.122	529.007	576.717	584.3	645.553	566.404	497.137	493.446	604.149	642.836	342.883	433.152	200.485	387.562	416.55	506.345	627.276	511.549	503.84	412.302	474.581	415.351	489.972	421.477	383.106	498.507	451.396	0.466341	0.285277	0.570882	1.12738	1.05161	0.882978	0.474073	0.56019	0.607886	0.542348	0.581623	0.523373	0.811416	0.756868	0.815971	0.998933	0.89008	0.989162	1.38662	1.35957	1.81433	1.29937	1.13064	1.11329	1.47035	1.13149	1.00974	0.554034	0.429742	0.354261	0.377981	0.399719	0.33991	0.488872	0.580786	0.528099	0.641397	0.807538	0.725429	0.612967	0.472767	0.54812	3	1	0.84825	0.255807	0.504641	0.789474	-0.021978	0.367312
P39743	RVS167	482	226.387	168.02	136.45	155.499	226.243	117.374	166.371	137.112	588.733	381.357	306.884	204.331	221.06	233.335	226.836	307.953	370.032	306.225	537.586	368.423	402.009	201.04	267.477	215.328	166.843	158.147	263.083	323.902	438.695	302.901	276.424	175.149	218.501	444.739	403.02	336.774	170.291	263.124	174.597	466.142	493.271	337.536	0.326765	0.455697	0.427572	0.749967	0.704692	0.639351	0.36607	0.424285	0.43674	0.425983	0.445213	0.424717	0.620123	0.582375	0.600772	0.635292	0.632527	0.674176	0.889513	0.89133	1.28302	1.02605	0.852527	0.989921	0.797291	0.804557	0.821803	0.499375	0.431075	0.313211	0.26819	0.290903	0.260205	0.330038	0.388304	0.39848	0.438799	0.525905	0.46959	0.385888	0.389097	0.418362	3	1	0.460118	-0.374074	-0.0263891	0.570691	-0.363858	-0.106393
P39744	NOC2	710	101.979	80.4681	75.8148	146.182	146.769	153.524	69.5603	70.4794	70.4176	108.297	95.1195	97.5843	131.223	127.694	108.328	232.857	227.579	231.204	289.715	313.705	300.683	174.434	224.413	229.936	210.211	147.23	161.078	78.4537	123.002	128.103	169.975	196.308	199.136	144.216	128.515	152.434	147.961	177.55	173.064	170.085	169.563	164.132	0.0926848	0.0265688	0.103379	0.336131	0.350505	0.266271	0.111941	0.125379	0.134487	0.155801	0.1508	0.139067	0.260285	0.278235	0.259238	0.453984	0.368883	0.462462	0.652086	0.650431	0.879212	0.499276	0.398708	0.386364	0.403706	0.335625	0.270295	0.13137	0.0820045	0.0788253	0.122629	0.123943	0.0799859	0.117029	0.131806	0.11526	0.181727	0.194921	0.161205	0.147241	0.0750104	0.117979	1	1	0.952277	0.448756	0.781345	0.900929	0.386447	0.608298
P39904	VPS52	641	5.80993	6.15005	5.60523	5.70156	7.06444	3.09458	6.9872	3.84943	4.00179	7.80771	7.35017	4.88398	6.39378	4.97878	6.625	6.24045	7.66117	10.5189	8.45463	13.8713	16.3164	7.02655	12.2248	13.1325	10.7436	5.28732	4.27472	5.21808	6.36311	9.14359	7.16276	9.91262	7.96302	9.21077	7.58429	11.1329	6.44608	9.13882	5.4237	10.4433	11.2121	15.0732	0.0560928	0.0517565	0.0723751	0.117755	0.118122	0.106802	0.0641532	0.076217	0.0655888	0.0730504	0.0715088	0.0688455	0.103032	0.109593	0.0963182	0.111624	0.107798	0.118606	0.155816	0.15934	0.210333	0.164499	0.132312	0.169077	0.130514	0.129375	0.107754	0.066555	0.0561082	0.0488326	0.0481546	0.0490937	0.0407008	0.0591652	0.0549901	0.0564229	0.0703182	0.0910838	0.0766388	0.0695517	0.0556168	0.0642717	3	1	0.826025	0.0276936	0.34219	0.599587	-0.128205	0.087108
P39923	NPR2	615	52.4324	42.8468	39.2009	35.7422	35.5431	36.1679	34.8565	37.1938	24.5581	35.6945	33.0946	38.6146	38.2166	30.7109	37.7001	37.5326	38.8215	35.5545	45.9003	36.6229	39.0076	55.1581	61.7246	50.3694	61.2327	31.6265	41.6793	25.1715	42.1811	47.3157	34.5859	46.8829	44.5887	66.1919	45.3715	49.6613	40.7207	39.7449	28.6519	41.545	53.3747	56.7736	0.0801464	0.0634012	0.108427	0.142158	0.14021	0.126396	0.0998601	0.111206	0.11983	0.111164	0.105413	0.105248	0.166129	0.143581	0.161108	0.178633	0.162074	0.166658	0.230957	0.213411	0.265295	0.198457	0.157375	0.174832	0.152849	0.145474	0.1385	0.120406	0.100172	0.0758993	0.0579238	0.0589584	0.0521968	0.0941381	0.103023	0.0955022	0.127303	0.148478	0.11899	0.115676	0.100536	0.113717	3	1	0.00674899	0.104345	-0.0507185	-0.0113519	0.003663	-0.130054
P39925	AFG3	761	82.4344	74.8466	70.5487	100.419	119.27	107.828	77.3561	74.0696	113.372	140.792	113.945	120.344	135.389	129.468	124.137	224.334	222.178	198.649	222.65	221.297	244.622	106.636	189.5	175.835	145.729	91.4022	127.349	103.255	153.745	150.475	168.052	192.265	168.753	178.689	180.349	166.476	109.516	127.33	118.845	278.595	245.042	252.647	0.177235	0.188792	0.212817	0.420411	0.397769	0.381092	0.19264	0.222887	0.231423	0.227408	0.237563	0.22434	0.354858	0.340187	0.330992	0.390672	0.402982	0.441667	0.698026	0.643893	0.880317	0.64422	0.524413	0.576215	0.41942	0.423298	0.424436	0.244556	0.189785	0.164478	0.193707	0.211556	0.196463	0.212666	0.225464	0.227235	0.260538	0.315005	0.276367	0.205317	0.165059	0.194184	3	1	0.854975	-0.279451	0.275274	0.894737	-0.345543	0.118386
P39926	SSO2	295	1582.25	1455.06	1305.62	1319.77	1370.1	1700.64	771.205	995.611	986.734	1468.06	1274.59	1404.25	1376.84	1381.21	1514.35	2415.58	2512.53	2049.44	2820.57	3174.24	3119.5	1097.99	2064.92	1879.47	1826.32	1169.16	1997.5	1436.63	2100.53	1904.21	1998.53	1766.01	1668.02	2225.24	1999.76	1939.73	1276.61	1674.03	1358.09	1932.15	2281.66	1760.4	0.265424	0.247475	0.300507	0.750129	0.758782	0.672368	0.292537	0.321932	0.348876	0.367234	0.368324	0.358697	0.583019	0.590804	0.564504	0.720411	0.670119	0.822749	1.18439	1.14234	1.4323	1.08036	0.874639	0.916438	0.814263	0.845963	0.836536	0.353574	0.284184	0.263746	0.260519	0.28382	0.249509	0.374352	0.413587	0.39318	0.493977	0.576358	0.509665	0.388591	0.303708	0.372679	1	1	0.900911	-0.130298	0.481388	0.706914	-0.118437	0.247063
P39927	PTI1	425	185.5	169.255	218.669	201.471	296.317	134.03	118.491	134.22	125.914	140.674	151.359	114.343	107.495	170.249	126.265	135.173	169.369	221.321	247.501	230.245	175.036	366.851	560.948	235.598	226.513	145.867	179.736	77.6821	145.347	170.106	244.113	222.588	174.179	184.279	189.476	194.507	186.995	305.478	150.538	240.473	251.145	222.505	0.109728	0.0788329	0.13253	0.224828	0.212059	0.193105	0.105028	0.116331	0.134909	0.121329	0.133901	0.119161	0.182186	0.159044	0.178519	0.220915	0.218636	0.255723	0.336431	0.319515	0.431866	0.315801	0.268142	0.248292	0.279875	0.23437	0.25418	0.148945	0.0998942	0.0900106	0.0671282	0.0750265	0.0785392	0.0980992	0.121687	0.113409	0.139558	0.162423	0.140655	0.126021	0.0938075	0.125227	3	1	0.513035	0.448945	0.318391	0.430341	0.223443	0.208168
P39929	SNF7	240	122.712	101.123	47.6205	94.633	80.4753	108.196	99.8335	99.3595	144.938	169.631	141.916	139.383	146.408	132.165	143.064	216.045	247.082	166.876	317.934	224.884	194.945	64.0801	55.5361	29.2937	58.5267	118.616	142.354	149.763	211.524	180.044	122.431	90.3535	159.609	204.41	198.619	207.458	115.078	107.78	122.372	326.938	234.562	219.771	0.612759	0.717885	0.772774	1.3699	1.28612	1.12722	0.651288	0.737335	0.808146	0.753647	0.732368	0.68991	1.05624	0.987802	1.04295	1.06674	1.10857	1.1283	1.62626	1.50032	1.85762	1.63951	1.41602	1.5213	1.39092	1.46693	1.32889	0.715617	0.618754	0.464806	0.385648	0.433133	0.383114	0.544281	0.602171	0.559477	0.732504	0.845479	0.792691	0.67066	0.610148	0.660772	3	1	0.729046	-0.606699	-0.128581	0.789474	-0.639194	-0.236367
P39931	SSP120	234	765.255	681.957	943.884	923.227	1002.31	843.85	437.163	600.479	333.006	661.379	646.947	519.116	528.423	548.378	601.111	671.556	561.25	627.963	619.412	653.61	694.358	628.838	909.138	923.935	1537.65	627.536	872.517	382.542	622.361	640.675	745.611	1097.1	635.32	958.314	660.335	663.16	771.535	940.536	591.485	421.951	789.966	367.606	0.269529	0.352491	0.343446	0.756549	0.758074	0.710429	0.268115	0.318769	0.344789	0.340585	0.339514	0.306397	0.453763	0.465113	0.455888	0.458256	0.444067	0.426688	0.662681	0.598508	0.733049	0.975629	0.734248	0.84367	0.760807	0.744031	0.642829	0.292753	0.250499	0.201487	0.220105	0.250579	0.233239	0.283546	0.27767	0.288224	0.346675	0.411132	0.419439	0.293266	0.278018	0.276263	3	1	0.101467	0.444229	0.37355	0.149639	0.326618	0.231991
P39935	TIF4631	952	1172.4	1116.5	1099.09	2028.61	2219.17	1480.38	966.299	1130.81	797.13	1345.74	1241.44	1334.03	1565.98	1577.63	1501.97	2830.68	2417.57	2488.46	3034.66	3106.11	3794.46	2421.01	3151.79	2797.56	2551.1	1468.61	1924.58	823.924	1329.07	1505.04	1566.47	1890.29	1561.33	2169.95	1601.96	1461.5	1636.28	2249.31	1564.39	1752.49	2208.07	1506.36	0.154783	0.0552247	0.198784	0.423483	0.437288	0.365583	0.212284	0.234025	0.24144	0.249875	0.2692	0.23546	0.43613	0.432156	0.412254	0.650838	0.578045	0.731468	1.05931	1.04702	1.42258	0.654865	0.536096	0.550787	0.473278	0.443755	0.388497	0.24122	0.143871	0.158319	0.170419	0.175251	0.12341	0.174687	0.202574	0.180788	0.287618	0.314181	0.24499	0.236206	0.144345	0.201532	1	1	0.9605	0.626067	0.812658	0.917441	0.462759	0.649947
P39936	TIF4632	914	5.57479	5.69748	6.32405	8.43158	11.6267	9.04901	4.7551	6.01511	5.01062	7.18308	6.32268	6.88885	8.29784	7.66574	7.87614	13.545	12.3708	11.433	13.147	14.5246	18.6398	12.4717	20.265	16.0099	13.3593	7.3934	11.7401	4.76469	7.43747	8.93615	8.98394	13.8717	11.3627	10.1981	9.26111	9.28844	7.97962	12.2165	8.17581	9.98294	11.5231	8.98476	0.0826607	0.0740789	0.106797	0.202692	0.207659	0.172093	0.102909	0.104875	0.115341	0.122281	0.12081	0.111982	0.196256	0.187489	0.186032	0.257997	0.257919	0.278825	0.403897	0.4082	0.510527	0.283765	0.241395	0.254048	0.221487	0.221448	0.205741	0.111469	0.080044	0.076414	0.0944585	0.0947264	0.0831563	0.100125	0.111323	0.111167	0.127299	0.156199	0.132316	0.111517	0.0760725	0.100236	1	1	0.95942	0.522227	0.668645	0.933953	0.335165	0.54169
P39938	RPS26A	119	3632.02	2444.79	2899.87	3124.22	4517.14	3597.42	2418.66	2482.27	4776.82	5331.85	5131.8	4072	6396.59	4595.69	4546.86	10245.8	12013.1	13348.8	23563.6	25777.2	21257.1	4637.92	8855.75	11365.5	5732.1	3969.93	4242.09	6231.41	6345.83	5148.1	4425.8	6235.71	5224.3	4502.92	5141.45	5091.33	2872.11	4504.19	4989.8	8868.91	4221.56	7703.37	1.45092	0.67588	1.72576	5.17954	5.08854	4.50055	1.72774	2.00895	1.9857	2.18616	2.02138	2.07056	3.61356	3.83373	3.39638	6.40032	5.58805	7.95292	10.1403	10.9345	13.1829	7.71235	6.05777	6.26339	4.48797	4.9682	4.50228	2.06354	1.2234	1.26685	1.89405	1.83939	1.45655	1.70906	1.866	1.80384	2.61705	2.75825	2.23295	2.00471	1.06002	1.91402	1	1	0.955223	0.18794	0.814227	0.900929	-0.0549451	0.434568
P39940	RSP5	809	338.076	291.577	331.664	357.596	364.953	305.651	272.819	280.896	385.066	412.537	346.125	356.014	340.719	348.64	379.3	454.882	470.334	422.822	454.735	447.22	537.266	402.428	488.013	497.256	499.215	297.04	410.129	231.014	436.929	439.881	396.966	474.941	415.734	543.266	484.391	435.177	315.823	413.027	336.886	489.701	502.473	539.04	0.155057	0.222405	0.206114	0.453091	0.413064	0.381702	0.19668	0.220129	0.219405	0.227347	0.23274	0.235377	0.361942	0.344465	0.348799	0.353517	0.342692	0.393869	0.53494	0.520699	0.649607	0.553795	0.472599	0.490871	0.402649	0.388676	0.386665	0.225336	0.188463	0.172782	0.143753	0.155704	0.151853	0.201492	0.204498	0.204096	0.247454	0.311666	0.258443	0.192389	0.184342	0.20663	3	1	0.791935	-0.0598687	0.191978	0.733746	-0.197192	0.0435135
P39944	UBP5	805	3.86189	3.95039	2.46984	4.95941	6.21471	5.0859	2.82384	3.22391	2.95801	3.69033	3.35809	3.23395	3.41428	4.08443	3.93487	3.476	4.99837	4.05279	6.07367	5.10899	4.88054	6.73943	9.60755	4.11387	4.20846	3.90193	4.65275	2.2588	3.99575	4.62729	6.38575	5.91722	5.64528	5.11266	4.83686	5.49996	4.04424	6.49384	3.15573	3.55691	6.2251	5.39021	0.0954266	0.111598	0.116466	0.255294	0.234133	0.195124	0.0854662	0.0888521	0.0950453	0.0957519	0.0921971	0.0882926	0.119179	0.115752	0.11859	0.123655	0.116972	0.132092	0.173617	0.172074	0.234462	0.323266	0.281196	0.303114	0.275306	0.263023	0.24493	0.116821	0.0947278	0.0698388	0.0895461	0.0941142	0.0825163	0.0865313	0.0985749	0.0904038	0.134806	0.156713	0.12893	0.0893255	0.0838571	0.0967163	3	1	0.706142	0.298545	0.37506	0.717234	0.129426	0.218054
P39945	AST2	430	65.4314	66.4383	51.1278	40.8413	53.5871	49.4819	43.3304	39.5969	83.3075	88.1022	66.6945	63.1574	70.0987	69.0909	63.267	74.1468	86.442	69.9765	73.5638	82.2026	85.5876	35.4953	23.1268	75.3083	102.253	65.0823	73.1983	81.2442	122.842	96.7591	96.5496	106.005	99.5638	103.481	143.315	125.345	65.6967	60.1267	87.3401	128.431	125.866	130.882	0.11175	0.193355	0.125229	0.217881	0.212325	0.192958	0.0927327	0.109517	0.119294	0.0954024	0.0987685	0.0964854	0.139515	0.122158	0.132596	0.101575	0.114228	0.10763	0.141451	0.132878	0.178469	0.278059	0.268418	0.301961	0.281136	0.27521	0.270443	0.109843	0.108844	0.0672723	0.0816363	0.0925388	0.0724394	0.10798	0.111397	0.107294	0.113657	0.133809	0.111752	0.0909942	0.100773	0.097934	2	1	0.221026	-0.513978	-0.420876	0.188854	-0.540904	-0.480593
P39952	OXA1	402	51.0374	39.5012	49.3312	66.9356	73.9104	70.1732	42.7193	46.5143	58.2574	70.9595	64.2747	60.8591	75.857	72.36	80.2586	110.092	103.019	111.89	120.67	133.924	88.8039	130.554	140.686	146.955	109.989	73.3281	86.0598	48.2121	77.5913	82.5959	108.273	129.184	129.269	94.7701	83.9099	100.641	77.9958	81.5775	76.1181	102.585	102.311	93.861	0.125907	0.0773819	0.133291	0.29987	0.289859	0.256107	0.12051	0.129964	0.137167	0.141408	0.148029	0.143717	0.235989	0.22976	0.211527	0.389183	0.368561	0.424449	0.60926	0.624339	0.868222	0.417459	0.377997	0.37741	0.345012	0.360325	0.339658	0.179699	0.112268	0.103564	0.145811	0.130198	0.119213	0.130547	0.146112	0.158733	0.173115	0.200501	0.159652	0.12624	0.0908085	0.134482	1	1	0.786061	0.332211	0.448348	0.950464	0.141636	0.426951
P39953	YEA6	335	23.0433	23.9601	25.7031	47.293	48.8031	34.1495	28.6586	32.1099	18.4349	48.6658	35.2076	36.8445	47.5934	45.4246	48.6057	54.6119	60.0804	60.4271	55.4595	58.7731	56.453	113.569	99.3062	92.6398	86.8181	34.7227	40.1663	22.4016	43.4039	48.9502	48.1089	65.3058	55.8755	72.4156	51.8985	59.6475	45.6187	66.5018	36.1329	44.1683	53.5376	38.9375	0.167476	0.0929835	0.206816	0.240492	0.245637	0.231306	0.200806	0.228151	0.250335	0.225965	0.230672	0.209998	0.31039	0.318797	0.323383	0.358365	0.351654	0.388704	0.463558	0.456392	0.627842	0.33972	0.283802	0.287537	0.273337	0.292176	0.241916	0.229754	0.192019	0.174253	0.0983151	0.104409	0.0880284	0.187265	0.191326	0.171969	0.204766	0.223338	0.202606	0.236292	0.198532	0.24085	3	2	0.788401	0.281141	0.268547	0.826625	-0.026862	0.258569
P39954	SAH1	449	31578	30087.1	38961.8	121927	147070	127698	36058.8	36775.1	35864.2	53994	39261.6	44742.5	67939.3	64143.3	54745.1	141999	130901	147746	137061	103903	163467	252605	321044	315149	199687	53078.9	68799.1	26478.4	65938.9	83971.4	100363	142298	102512	81310.7	60327.5	81244.4	52805.1	119828	47878.3	72305.8	71853.2	63315.2	0.627394	0.097062	0.728119	1.7329	1.79491	1.52813	0.86026	0.946294	0.992606	1.00044	0.953099	0.952944	1.61741	1.68853	1.50768	2.39939	2.43662	2.90788	4.22987	3.9391	4.90218	2.56596	2.03336	2.04305	2.07602	1.9967	1.78167	1.08524	0.653829	0.710165	0.76657	0.714661	0.584565	1.03985	1.10295	1.02869	1.18291	1.34618	1.00889	0.927256	0.514359	0.921145	1	1	0.895162	0.669141	0.498951	0.931889	0.407204	0.598574
P39955	SAP1	897	0.844395	0.967774	0.9408	0.880473	0.860549	0.912324	0.720827	0.723013	0.760463	1.0961	0.766506	0.948794	1.00822	0.915001	0.947685	1.31379	1.32441	1.45905	1.38748	1.5359	1.30419	0.851545	0.654871	1.05457	1.03255	0.865416	0.928931	0.574591	1.01013	0.936812	1.03834	1.17591	1.01052	1.06404	1.02157	1.08717	0.807931	0.984974	1.00488	1.38797	1.38673	1.24488	0.109225	0.112042	0.142222	0.261366	0.250582	0.211818	0.120771	0.129985	0.137909	0.131914	0.134309	0.131832	0.206431	0.191178	0.200539	0.209604	0.212518	0.233796	0.33363	0.310191	0.400122	0.325081	0.28401	0.311369	0.252618	0.22895	0.227159	0.127468	0.113292	0.0903716	0.0866876	0.0965679	0.0863537	0.107279	0.118977	0.116197	0.149885	0.181146	0.163712	0.12318	0.107247	0.119392	3	1	0.772751	-0.30406	0.217882	0.752322	-0.457875	0.00251195
P39956	RPH1	796	1.69843	1.70138	2.20603	1.65527	1.80482	1.26743	1.40974	1.10111	1.98238	1.73913	1.30787	1.39537	1.42759	1.33302	1.41556	1.44132	1.60026	1.11487	1.22591	0.972824	1.46253	2.51225	2.67659	2.77913	2.12739	1.17363	1.58321	0.853655	1.68643	1.81853	1.56561	1.79121	1.96441	2.66027	2.27613	2.02882	1.43242	2.0272	1.5227	2.07763	2.31435	1.49979	0.149591	0.191597	0.18321	0.316584	0.276003	0.244436	0.148882	0.18005	0.176003	0.15695	0.1565	0.159693	0.205299	0.190288	0.200105	0.172895	0.172426	0.181318	0.239781	0.225065	0.304573	0.36299	0.315093	0.340361	0.329193	0.30019	0.283824	0.170273	0.168308	0.116915	0.0641815	0.0657165	0.0661565	0.134588	0.141489	0.134912	0.133569	0.152637	0.138786	0.128242	0.146825	0.142425	2	1	-0.23166	0.218738	0.142974	-0.195046	0.101343	-0.103476
P39958	GDI1	451	699.515	600.64	736.604	690.765	782.918	812.845	538.446	627.28	1120.92	921.232	765.626	785.513	740.203	768.766	840.318	1072.13	1196.47	970.776	1086.3	1183.6	1040.65	672.571	1099.65	876.634	980.848	677.267	998.301	813.401	1179.5	1094.98	964.023	1205.97	1137.89	1271.99	1177.75	1236.25	688.451	889.462	904.515	1917.27	1573.7	1509.31	0.481533	0.486459	0.590813	1.12478	1.04929	0.998962	0.489588	0.589908	0.635658	0.554738	0.552149	0.539651	0.825361	0.800508	0.824247	0.899027	0.937866	0.971798	1.44591	1.27205	1.5607	1.51546	1.227	1.33467	1.22895	1.22811	1.11703	0.571415	0.542652	0.395643	0.369243	0.386365	0.385068	0.524193	0.535346	0.520608	0.675891	0.812851	0.740699	0.590816	0.532561	0.552104	3	1	0.691241	-0.413882	-0.148232	0.754386	-0.455433	-0.150474
P39960	BEM2	2167	18.1809	15.2167	16.9488	15.8969	17.7985	16.7539	15.7569	12.5266	13.6827	22.3343	19.7843	20.1914	22.4618	21.1563	26.97	28.6475	36.7833	22.8567	26.32	26.2869	24.7169	23.957	24.0772	22.781	27.2665	17.7165	20.2735	12.0722	22.5399	23.0303	26.5033	25.774	24.5808	26.6708	24.1933	25.8156	19.7956	22.5445	18.4697	27.2022	28.5275	25.2637	0.0389713	0.037233	0.0496991	0.0904102	0.0865256	0.0771283	0.0464401	0.0541563	0.0512281	0.0572926	0.0494487	0.0549996	0.084549	0.0859897	0.0835768	0.129996	0.11707	0.128913	0.182048	0.189064	0.213321	0.134286	0.11079	0.1162	0.0981822	0.107764	0.0972408	0.0560703	0.0411885	0.0338544	0.044283	0.048396	0.040596	0.0478329	0.0527761	0.0471119	0.070074	0.0826008	0.0661775	0.058457	0.0429191	0.0569343	1	1	0.637662	-0.0812594	0.31109	0.79773	-0.206349	0.216919
P39965	AIM10	576	2.41728	3.08921	0	6.58156	4.15961	5.11563	0	1.86543	3.22816	0	1.82994	3.61116	2.80801	0	2.25153	5.3059	0	0	0	0	4.21119	9.23054	5.2285	0	0	0	6.21051	1.83805	5.51003	5.38037	7.77948	0	0	5.05584	6.09803	0	3.68311	5.06505	0	0	0	6.28148	0.0528421	0.0573731	0.0639431	0.189475	0.171954	0.168162	0.069458	0.0744389	0.0786756	0.089626	0.0843566	0.0837086	0.157609	0.152755	0.143626	0.195888	0.204922	0.217677	0.284039	0.28932	0.375458	0.26235	0.241133	0.247214	0.164569	0.176396	0.173761	0.0755216	0.0594881	0.0521809	0.0903085	0.0983385	0.0924819	0.0824868	0.0964695	0.0997405	0.115596	0.137262	0.113766	0.084004	0.0597582	0.0759775	1	1	-0.00369484	0.227935	0.0523006	-0.116625	0.121537	-0.0168539
P39966	PTC2	464	243.586	222.193	255.78	368.497	513.897	355.115	211.754	262.304	247.489	275.119	291.148	256.482	291.452	308.924	332.84	434.523	535.486	342.463	576.691	437.426	463.476	607.884	724.565	672.713	599.86	297.317	392.422	237.839	471.294	431.138	419.875	504.506	541.289	515.291	524.755	442.484	319.12	471.957	306.9	615.81	537.627	439.501	0.170159	0.120338	0.180246	0.297276	0.169693	0.268859	0.142491	0.161973	0.168379	0.120553	0.158453	0.118474	0.213199	0.188936	0.18954	0.261094	0.250957	0.246706	0.421527	0.409965	0.543121	0.354302	0.288066	0.322904	0.386548	0.33233	0.324021	0.222216	0.183293	0.126171	0.112514	0.111713	0.0835527	0.16706	0.157672	0.109716	0.0981385	0.214377	0.177254	0.143661	0.139775	0.172836	3	1	0.797565	0.219721	0.326668	0.847265	0.0787546	0.241066
P39968	VAC8	578	890.924	1099.45	770.845	522.609	612.731	507.74	660.893	676.663	719.304	927.796	754.726	586.522	792.645	760.452	812.696	889.888	934.733	930.446	930.105	1003.29	1033.4	399.303	563.663	579.377	788.302	570.224	693.879	556.18	944.454	908.901	769.052	802.917	805.81	1064.68	994.346	993.827	657.843	747.141	774.252	1053.34	1281.07	1158.74	0.155286	0.167808	0.178509	0.354742	0.347901	0.302914	0.175706	0.202474	0.217853	0.217351	0.206581	0.215032	0.324622	0.30226	0.312734	0.400366	0.389799	0.416044	0.520222	0.562021	0.68054	0.471496	0.403025	0.425828	0.381305	0.417906	0.345721	0.201567	0.179892	0.134802	0.13136	0.134463	0.124169	0.170109	0.185204	0.184993	0.211646	0.253928	0.220915	0.183889	0.180095	0.202477	3	1	0.538755	-0.634399	-0.150716	0.467492	-0.652015	-0.258407
P39969	BOI2	1040	3.29988	3.31977	3.95065	5.24529	4.28203	4.19107	2.40037	2.65432	3.65557	3.358	2.75114	2.95122	3.07321	2.9459	3.52525	3.94135	4.05491	5.52933	4.14463	5.77255	4.60799	6.2432	6.26451	8.25155	6.63223	2.93681	3.49198	1.87846	3.42901	3.84175	4.1005	5.64279	4.41351	4.91523	4.03146	3.8598	3.52371	4.54506	3.41036	3.81745	4.17808	3.85833	0.0852032	0.0746036	0.0970185	0.170478	0.161704	0.134428	0.0936341	0.1036	0.105543	0.101045	0.106022	0.101083	0.153739	0.1372	0.138564	0.183904	0.164901	0.181157	0.246012	0.235028	0.320212	0.215829	0.181571	0.185123	0.192502	0.18126	0.162091	0.111523	0.0901773	0.0717334	0.0567824	0.0575561	0.0535439	0.0793188	0.0846109	0.086066	0.0987082	0.110634	0.0952676	0.087794	0.0737912	0.0855353	3	1	0.682745	0.472629	0.405237	0.638803	0.186813	0.279961
P39976	DLD3	496	263.891	213.378	213.218	376.499	423.329	331.546	150.248	145.772	336.179	313.272	271.118	261.174	415.23	420.716	357.103	1192.02	1356.88	716.751	1668.98	2645.22	1851.32	270.746	580.306	478.088	466.05	282.893	499.916	289.426	325.417	295.583	841.489	877.259	839.475	431.043	357.681	358.373	380.715	483.933	424.445	809.361	508.312	564.039	0.338476	0.201373	0.389474	1.21541	1.27176	1.0893	0.27144	0.305852	0.345391	0.361071	0.367003	0.321318	0.676717	0.709118	0.661059	1.27741	1.13602	1.42005	2.13736	2.34219	2.81085	0.646672	0.534683	0.586552	0.813202	0.923318	0.884953	0.230491	0.168589	0.146462	0.551963	0.60241	0.477076	0.268336	0.246792	0.298493	0.558371	0.595636	0.649609	0.401898	0.49738	0.366262	1	1	0.927899	0.077156	0.812702	0.925697	0.228327	0.59825
P39979	HPA3	161	1205.8	1071.88	1393.65	1398.07	1553.75	1524.53	1276.81	1531	1308.26	1687.53	1441.81	1529.53	1889.07	1892.39	2104.31	2108.32	2371.65	1848.87	2012.09	1594.27	2123.33	2417.48	3309.35	3327.66	4039.16	1511.07	1970.04	1091.29	2527.47	3168.66	2209.72	3275.45	2628.76	2834.54	2367.14	2884.19	1547.27	2649.77	1177.18	1552.51	1875.87	1639.49	0.2919	0.13202	0.342113	0.368865	0.327844	0.330259	0.311238	0.403245	0.436365	0.355896	0.338551	0.349023	0.542331	0.552957	0.512336	0.561821	0.537291	0.631118	0.693616	0.631855	0.918722	0.515507	0.396839	0.403523	0.428441	0.413418	0.438458	0.389524	0.336805	0.290981	0.204511	0.199795	0.155253	0.396761	0.42581	0.377944	0.461291	0.508169	0.412292	0.400988	0.332321	0.4064	3	2	0.765048	-0.12792	0.013989	0.801858	-0.0665446	0.157443
P39984	HAT2	401	68.2291	0	91.4233	58.0948	0	0	0	0	115.948	0	0	0	73.4104	64.5076	0	0	129.677	0	132.467	0	0	111.259	0	234.293	155.228	0	0	58.7152	0	0	0	118.885	0	113.77	0	0	77.1881	0	126.576	144.939	0	0	0.123486	0.1494	0.143675	0.299806	0.282604	0.269948	0.128349	0.146128	0.147443	0.141807	0.151302	0.140467	0.218544	0.22187	0.224856	0.242227	0.24561	0.273762	0.421909	0.362818	0.484294	0.405574	0.328111	0.358437	0.325108	0.347985	0.315169	0.150043	0.118993	0.10301	0.0935227	0.101956	0.0915259	0.112861	0.126005	0.121735	0.161212	0.193563	0.179971	0.148624	0.127871	0.150382	3	1	0.0840942	0.261207	0.184822	0.0645595	0.233519	0.152223
P39986	SPF1	1215	81.5936	67.9917	78.9968	80.6416	88.9679	82.8503	67.5824	67.9503	107.415	109.636	90.5802	91.7917	100.267	100.423	101.786	171.415	169.921	196.257	208.974	247.792	241.176	118.409	140.094	170.822	159.125	94.1607	114.869	85.2604	126.988	125.718	128.034	160.511	129.372	136.527	131.932	141.192	95.1683	118.324	115.838	158.974	159.491	182.251	0.166904	0.0933983	0.19219	0.319879	0.305309	0.278644	0.168802	0.199108	0.193828	0.187518	0.174628	0.177451	0.262234	0.275348	0.248823	0.353789	0.336293	0.415811	0.563579	0.555681	0.684188	0.45772	0.364074	0.368573	0.340771	0.357364	0.324666	0.191864	0.163387	0.134238	0.12	0.11676	0.103795	0.155322	0.163381	0.152597	0.204522	0.229997	0.191644	0.173418	0.148294	0.179646	3	1	0.950256	-0.128637	0.598322	0.843137	-0.275946	0.250466
P39988	BUD16	312	24.1336	22.4315	18.7261	24.6534	15.8496	22.4474	17.175	15.8695	11.307	19.757	21.1601	23.6367	25.2491	21.9747	24.3027	39.7292	41.1946	36.6929	51.2977	44.7878	53.3499	28.9437	13.077	27.2279	31.1506	19.1614	17.7312	15.6058	28.1071	34.3832	34.1043	41.2828	33.7941	38.1047	30.0786	35.2291	24.235	26.2697	19.142	13.9084	27.99	15.5107	0.110592	0.0505712	0.147179	0.267087	0.268127	0.212041	0.133235	0.145261	0.170295	0.143624	0.137455	0.151997	0.244321	0.243065	0.239368	0.354954	0.335736	0.362534	0.56976	0.562205	0.700309	0.327335	0.258287	0.24568	0.325364	0.236773	0.197048	0.156926	0.109307	0.0947334	0.100879	0.098623	0.0887561	0.132846	0.136659	0.124616	0.179368	0.207229	0.200714	0.157858	0.117325	0.140267	1	1	0.919006	-0.299702	0.574052	0.760578	-0.434676	0.151933
P39994	YEL020C	560	13.4402	13.9212	17.13	28.552	27.0951	0	12.7236	0	19.3821	17.2851	0	12.3362	14.7896	13.8527	0	12.8499	15.3359	17.1782	14.8234	21.6994	0	37.7176	31.3193	27.0317	23.9996	13.9628	0	14.0009	20.4518	0	20.5827	25.8433	20.8908	30.0022	23.5513	28.8365	16.3725	22.3532	18.6997	22.341	27.2067	0	0.119371	0.14625	0.14393	0.359246	0.333323	0.294209	0.117942	0.138509	0.1529	0.128058	0.116757	0.118099	0.154278	0.15257	0.157527	0.144073	0.135442	0.145873	0.212604	0.1936	0.239189	0.476628	0.39323	0.410984	0.252747	0.234499	0.224236	0.115678	0.110499	0.0879223	0.0676466	0.0714099	0.0656558	0.0992982	0.100019	0.0963699	0.124363	0.146376	0.140328	0.105028	0.111026	0.106707	2	1	-0.0737327	0.317584	0.299289	0.217845	0.162279	0.0378895
P39998	EDC3	551	161.398	131.913	118.161	114.004	88.0713	116.322	128.525	124.691	197.286	236.753	208.706	193.604	211.217	216.035	224.251	283.938	333.374	255.453	384.219	280.957	346.48	74.807	63.4004	124.15	153.574	145.235	172.962	155.504	222.008	223.294	184.413	202.477	229.046	244.564	231.847	249.582	154.997	130.246	185.246	323.08	264.751	272.77	0.185717	0.15411	0.235041	0.507236	0.484821	0.395669	0.242128	0.258413	0.273176	0.288196	0.294589	0.282745	0.461485	0.461155	0.432012	0.527098	0.529268	0.607717	0.804141	0.866967	1.05995	0.693958	0.599477	0.606411	0.515613	0.540026	0.507587	0.283977	0.195034	0.19087	0.178263	0.193598	0.171547	0.227358	0.256968	0.228617	0.319067	0.382414	0.326099	0.267847	0.213236	0.262643	1	1	0.848111	-0.714452	0.206883	0.909185	-0.699023	0.00283607
P40005	GIM4	111	431.117	350.727	369.297	421.447	518.352	322.972	285.981	324.596	492.803	414.117	428.129	399.694	411.461	467.722	330.651	717.628	703.261	756.526	772.421	1206.59	835.038	489.896	487.655	587.043	603.761	381.422	502.356	365.098	650.875	613.862	530.643	745.669	384.937	716.593	754.469	734.229	455.106	503.483	545.334	1152.02	878.805	1334.07	0.305319	0.213426	0.368545	0.63973	0.615035	0.570564	0.347826	0.393558	0.415532	0.436006	0.3815	0.348263	0.500872	0.560402	0.544819	0.756182	0.68888	0.793258	0.849397	0.953564	1.21541	0.837131	0.649713	0.614937	0.957846	0.755256	0.585173	0.346639	0.252173	0.233855	0.210206	0.202806	0.168761	0.281456	0.281194	0.26052	0.349612	0.422318	0.366798	0.374289	0.243504	0.294206	3	1	0.853667	-0.297657	0.16598	0.785346	-0.387668	0.0885666
P40007	NOP16	231	6.63818	5.75656	5.79022	9.76149	10.7096	9.81831	5.3497	6.1288	6.51715	9.44047	7.4518	7.62463	11.2412	10.1858	2.83978	23.2292	24.2491	11.4369	29.1429	14.9003	32.0991	9.41049	12.5779	17.7976	14.2726	10.7189	11.6359	5.98314	8.34601	8.21808	10.3709	14.5785	11.0142	10.6652	8.26504	9.37924	10.4698	10.3899	10.9342	15.0851	12.7049	13.8827	0.643987	0.339687	0.784878	1.49297	1.48839	1.19352	0.751844	0.798911	0.825709	0.790122	0.794302	0.754661	1.10787	1.07406	1.11057	1.69863	1.35807	1.63417	2.27885	2.31974	2.92985	1.79864	1.62005	1.55141	1.72842	1.63418	1.30079	0.76118	0.583704	0.437969	0.404886	0.394363	0.287899	0.513523	0.588957	0.507604	0.801046	0.934214	0.781982	0.742517	0.549774	0.677988	1	1	0.844815	0.242235	0.659637	0.758514	0.113553	0.422575
P40008	FMP52	231	1432.24	1348.52	1591.07	1754.52	1662.41	1451.98	1054.34	1179.25	1716.45	1399.03	1140.71	1184.97	1035.34	1005.2	1197.69	1181.96	1191.5	1026.03	1029.15	1039.56	1189.26	2046.91	2158.1	1814.74	1407.62	1016.4	1425.58	809.359	1497.3	1422.64	1340.3	1412.41	1427.2	1759.3	1535.64	1397.57	1075.73	1310.42	1249.14	2074.83	1819.77	1727.36	0.987461	1.19822	1.18609	2.14824	1.96159	1.8438	0.846577	0.969196	0.959788	0.786811	0.746799	0.730566	0.953402	1.02498	0.996191	0.904349	0.972012	1.1358	1.33412	1.43879	1.82597	2.85259	2.25961	2.60479	1.81853	1.83996	1.60906	0.874573	0.968404	0.60337	0.482877	0.489858	0.414071	0.584899	0.594273	0.544879	0.778494	0.936823	0.817255	0.649088	0.861168	0.789991	2	1	-0.102486	0.381916	0.332707	-0.0918473	0.263126	0.073819
P40009	YND1	630	3.55561	3.53252	3.21561	5.12591	5.91626	5.71814	2.95462	3.34936	3.17052	5.11556	3.53997	4.43048	4.797	5.08976	5.16892	6.83229	7.78355	8.41222	8.70059	10.5442	8.23715	7.19356	10.8838	7.84239	7.93703	4.88803	6.4882	2.70354	4.73249	6.48807	6.29864	7.96214	6.80928	6.67561	6.465	7.38087	5.27687	8.07255	5.99281	5.47908	7.55153	6.40523	0.0699916	0.0646113	0.0903015	0.163416	0.154538	0.134097	0.0940359	0.102695	0.100368	0.108567	0.0992869	0.106049	0.154771	0.158892	0.149915	0.180981	0.166917	0.195917	0.262563	0.282708	0.328237	0.209796	0.168407	0.183937	0.184973	0.165791	0.159373	0.0993746	0.0776016	0.0723359	0.0669685	0.0726163	0.0571946	0.0926047	0.0923362	0.0898887	0.110378	0.122906	0.095232	0.0866543	0.0766441	0.095417	3	1	0.897626	0.262023	0.544041	0.890609	0.0659341	0.426141
P40011	YER010C	234	264.527	190.739	217.169	115.5	279.121	161.144	164.165	159.544	374.553	243.001	203.041	155.689	207.458	172.369	213.837	265.67	200.768	195.301	182.321	210.166	212.091	33.9755	397.036	198.392	224.068	155.432	175.399	267.633	307.652	322.675	351.539	307.208	305.83	366.695	349.142	360.691	153.084	317.871	187.459	280.97	326.478	271.551	0.42124	0.445019	0.557381	0.81396	0.790165	0.711027	0.443465	0.521801	0.550401	0.456558	0.45662	0.466001	0.620704	0.595211	0.60045	0.588773	0.555996	0.577007	0.857066	0.792532	0.924903	1.0304	0.914589	0.975152	0.846999	0.849061	0.850351	0.53086	0.522657	0.350652	0.391699	0.400726	0.355849	0.561144	0.662627	0.600293	0.578621	0.66408	0.584694	0.494324	0.568575	0.548533	3	1	-0.0449152	-0.443253	-0.340119	0.0794634	-0.305861	-0.267158
P40012	HEM14	539	483.054	441.881	408.365	513.352	444.234	455.156	339.029	350.655	313.303	451.594	383.727	410.566	376.818	367.779	402.641	398.176	439.32	380.441	453.031	426.583	401.732	553.469	518.647	690.292	671.986	365.335	425.754	342.884	596.262	596.505	576.851	672.844	652.092	737.377	648.206	647.084	438.825	539.158	431.404	602.95	610.174	581.095	0.107168	0.12251	0.143082	0.333565	0.331214	0.289585	0.121678	0.141169	0.155466	0.149547	0.149917	0.137842	0.214631	0.222613	0.222372	0.197829	0.198747	0.216983	0.282331	0.278535	0.341728	0.436145	0.375068	0.394791	0.300997	0.287339	0.253283	0.139225	0.131293	0.0983723	0.105031	0.10631	0.102218	0.142137	0.150998	0.143955	0.149109	0.180046	0.175277	0.132921	0.131191	0.135207	3	1	0.0686447	-0.0509195	-0.0524128	-0.0423117	-0.17033	-0.166032
P40014	SPC25	221	1.54058	0	1.43083	1.93668	0	1.99846	0	1.50747	2.47316	0	1.71001	0	1.77512	1.99338	1.92119	0	3.36027	0	2.31505	0	3.41741	3.07884	0	1.26617	1.38832	0	2.69962	1.29807	0	2.64906	0	1.96604	0	2.67434	0	0	1.90769	0	1.65442	6.41917	0	4.25345	0.104723	0.072884	0.132255	0.213019	0.189535	0.21699	0.106231	0.125134	0.137837	0.124564	0.126576	0.14836	0.210114	0.199149	0.190185	0.210375	0.239294	0.24088	0.319214	0.30292	0.373009	0.297872	0.269137	0.269059	0.266548	0.244592	0.252224	0.161865	0.122263	0.0989272	0.116082	0.115262	0.116713	0.144185	0.163896	0.154974	0.146427	0.188928	0.140705	0.119002	0.122437	0.158303	3	1	0.396168	-0.0161716	0.13282	0.381678	0.0379256	0.161076
P40015	ISC1	477	8.27977	7.40364	6.83057	9.65838	9.36425	8.63907	7.88138	8.81519	8.72102	12.6123	10.126	10.206	12.1619	12.1018	11.4957	14.2833	16.1838	12.8474	16.9048	13.9019	17.0103	18.6745	27.6996	13.117	11.6835	6.40385	12.8423	8.66267	12.5756	13.8531	11.534	11.7209	12.8617	16.2692	14.2057	11.4565	9.93714	12.9376	9.80833	16.885	12.3501	15.348	0.0844488	0.0480208	0.0950798	0.13127	0.137603	0.122208	0.0957806	0.107584	0.103682	0.108373	0.102874	0.097515	0.165409	0.155456	0.139711	0.172825	0.179857	0.22141	0.285335	0.282258	0.390311	0.188064	0.155095	0.17185	0.164285	0.165309	0.173352	0.138008	0.111616	0.0780507	0.0635115	0.0681287	0.0648877	0.094745	0.10077	0.106878	0.115927	0.128475	0.100095	0.0909792	0.0879421	0.108194	3	1	0.844822	0.144133	0.377766	0.942208	-0.0555556	0.362612
P40016	RPN3	523	1081.92	972.409	899.777	1010.55	1252.63	1022.12	757.735	855.228	808.582	1056.44	1043.09	942.978	915.008	882.16	971.6	1241.32	1026.67	1243.6	1243.57	1447.38	1221.97	1435.54	1783.06	2125.76	1798.57	939.171	1191.87	932.92	1247.64	1258.99	1521.12	1455.14	1161.39	1488.53	1325.77	1316.89	1055.16	1341.85	999.625	1210.73	1464.38	1329.11	0.442201	0.518122	0.536189	1.13799	1.04702	0.964818	0.480039	0.535754	0.585697	0.563246	0.560804	0.522657	0.82021	0.831337	0.848621	0.937324	0.902349	0.983297	1.3506	1.39211	1.65473	1.55747	1.28337	1.3898	1.04255	1.05377	0.968985	0.519091	0.463183	0.377907	0.303561	0.331873	0.293234	0.39831	0.424806	0.398364	0.562689	0.677476	0.589416	0.499319	0.48987	0.512332	3	1	0.73758	0.331137	0.303742	0.599587	-0.0115995	0.0143424
P40017	YAT2	923	29.6326	28.0126	28.7276	127.331	126.77	105.574	12.3931	14.2971	15.009	15.5763	12.2529	12.486	13.1567	10.4648	14.1924	16.0261	13.3836	15.7117	11.1889	13.2618	14.7117	131.964	132.403	102.951	72.1748	38.4658	51.1882	9.31034	18.3867	18.7294	101.851	126.515	102.872	20.7395	18.4802	17.8486	50.3685	52.8105	51.4615	31.679	41.1573	32.6068	0.189994	0.241312	0.24512	0.809575	0.802518	0.752027	0.123217	0.15013	0.150145	0.122019	0.123036	0.110715	0.154812	0.151563	0.156336	0.11981	0.123399	0.125862	0.176352	0.164681	0.204285	0.82922	0.708108	0.845683	0.431686	0.518713	0.586139	0.0985192	0.102475	0.0743507	0.281405	0.320555	0.282859	0.132727	0.120633	0.143597	0.216025	0.320513	0.431371	0.150163	0.292818	0.149654	2	1	0.720149	0.812937	0.847282	0.294118	0.860806	0.772142
P40018	SMB1	196	94.8499	102.263	78.4279	84.3318	59.8646	62.4093	62.6614	62.2675	111.263	95.9009	90.4894	85.72	76.6394	86.1854	91.6492	98.1759	113.497	103.176	116.293	107.979	125.808	88.8414	73.1624	68.104	120.645	67.7562	79.7587	63.0213	102.947	100.898	98.5736	113.316	110.493	113.772	109.808	100.382	74.5607	87.1479	75.1371	111.414	95.6635	129.563	0.296812	0.238708	0.342019	0.772825	0.721419	0.611545	0.337599	0.387339	0.42943	0.428368	0.427248	0.397674	0.655711	0.656978	0.680604	0.889741	0.81136	0.86318	1.16435	1.16879	1.54519	0.981694	0.872267	0.878668	0.820751	0.912455	0.841977	0.403879	0.305359	0.242434	0.306886	0.285896	0.261192	0.33231	0.39772	0.360804	0.421283	0.502653	0.449279	0.347491	0.278108	0.363423	1	1	0.656514	-0.401716	0.0639117	0.634675	-0.43895	-0.108824
P40019	CHZ1	153	81.8003	69.8116	70.2678	66.3294	52.2988	44.4337	49.6736	55.594	51.8109	81.1008	90.1604	93.4296	85.153	79.6112	89.8953	134.927	118.49	90.9414	136.922	98.4691	201.072	30.9084	33.3305	92.5297	92.9811	64.0865	60.0517	83.591	123.171	105.887	88.1324	101.561	90.9985	120.385	103.712	91.7126	61.3647	63.2209	81.1068	97.6915	111.11	68.3144	0.851909	1.03285	1.0632	2.23777	2.04549	1.81147	0.828428	0.970701	0.990696	0.967781	0.946247	0.932062	1.40712	1.26725	1.38094	1.73366	1.58044	1.65332	2.26774	2.27075	2.98164	2.88361	2.56335	2.80883	2.45412	2.16751	1.99867	0.848847	0.800544	0.564714	0.774969	0.78803	0.737017	0.768391	0.872585	0.832416	1.08536	1.3603	1.26102	0.840946	0.79877	0.78261	3	1	0.863126	-0.524351	0.0201851	0.690402	-0.568376	-0.206061
P40024	ARB1	610	302.623	252.314	312.371	328.687	314.09	253.497	247.194	231.315	469.227	341.682	321.454	284.556	263.143	303.849	279.697	455.159	477.04	447.513	626.836	628.219	603.004	625.999	572.222	461.777	408.541	313.622	428.283	296.94	517.05	404.57	280.713	353.233	313.531	517.277	531.854	472.668	301.511	323.67	352.01	823.276	617.144	669.897	0.265842	0.155202	0.317506	0.607023	0.599506	0.457014	0.290288	0.334943	0.349728	0.326796	0.317114	0.312239	0.418713	0.452754	0.424479	0.57023	0.495663	0.636777	0.873788	0.915491	1.09997	0.780475	0.625696	0.623536	0.744847	0.701422	0.572526	0.311898	0.266225	0.205049	0.162492	0.148276	0.108326	0.235534	0.232585	0.201131	0.280905	0.331908	0.272443	0.276714	0.245657	0.27374	3	1	0.878629	0.0297731	0.337754	0.72549	-0.013431	0.218702
P40029	MXR1	184	951.37	749.769	583.252	401.73	443.548	445.693	537.653	561.165	1127.01	1168.49	1050.76	945.924	878.727	921.435	874.481	1160.31	1316.31	1187.08	1338.85	1447.33	1488.18	226.985	551.31	702.068	738.892	681.034	889.876	951.51	1335.49	1169.88	707.686	670.963	702.653	1119.58	1177	1115.94	597.281	602.035	907.792	2268.41	1622.09	1961.17	0.47024	0.564333	0.522663	0.969253	0.9259	0.858492	0.411733	0.476514	0.460502	0.469383	0.441347	0.423605	0.641672	0.645436	0.637338	0.814773	0.750851	0.843274	1.14068	1.08752	1.43502	1.57447	1.25175	1.23516	1.08794	0.977836	0.784362	0.421258	0.431274	0.300728	0.244062	0.222871	0.205388	0.309022	0.291618	0.314248	0.47502	0.522041	0.46275	0.388446	0.476845	0.382403	3	1	0.736247	-0.487355	-0.206451	0.620227	-0.52381	-0.215785
P40030	ERG28	148	429.592	343.761	324.842	829.376	757.532	780.7	359.478	375.193	229.537	450.272	366.952	432.982	500.912	397.23	438.063	595.041	753.203	593.907	660.934	576.802	689.152	1396.97	1769.08	1912.86	1316.03	689.046	760.219	317.314	582.948	626.145	630.268	799.516	671.963	710.857	638.703	747.632	719.579	966.168	921.268	703.916	945.621	663.963	0.418931	0.502233	0.424205	1.3648	1.27198	1.34019	0.412515	0.469309	0.526252	0.495032	0.434682	0.406151	0.671112	0.734926	0.621369	0.912763	0.916804	0.932503	1.52911	1.27912	1.48823	2.33382	1.51124	1.69503	1.80301	1.44635	1.08223	0.452527	0.386373	0.379024	0.202135	0.258375	0.258972	0.388379	0.399003	0.432472	0.357145	0.480026	0.421202	0.41974	0.404079	0.396691	3	1	0.803473	0.677176	0.611647	0.729618	0.506105	0.27834
P40032	TPA1	644	22.9897	23.1921	20.6902	29.8824	30.4331	26.375	17.0526	17.8747	15.415	24.6382	22.1992	21.3852	25.9323	25.0434	25.9037	34.2351	39.246	39.8841	47.9473	43.4618	51.7834	32.4434	31.2759	36.2355	39.8932	25.2968	31.5336	14.1654	24.3474	28.4358	32.1663	36.4809	32.5139	30.7637	27.5871	29.3968	29.0928	38.1407	30.3419	27.6223	31.0164	32.2318	0.0907151	0.0319437	0.0996858	0.260979	0.262307	0.215003	0.0959428	0.109656	0.126766	0.119215	0.125556	0.113998	0.194321	0.224157	0.212869	0.333347	0.284127	0.382507	0.558159	0.53973	0.682626	0.368007	0.287966	0.287343	0.328815	0.29339	0.242482	0.107452	0.0661486	0.0739079	0.092419	0.0876819	0.0632501	0.100823	0.109201	0.0899695	0.147381	0.163403	0.133576	0.117755	0.0710656	0.120091	1	1	0.945955	0.335526	0.734219	0.832817	0.213065	0.515274
P40034	JHD1	492	0	1.13493	0.894497	0	1.23905	1.05962	0	1.08564	0	0	0.88868	0.864609	0	1.07854	1.25589	1.44736	1.647	0	1.67475	0	1.5932	0	1.59114	1.04511	1.26014	0	0.930478	0	1.23216	1.63514	1.41886	1.95708	0	0	1.52226	0	0	1.36021	0.993911	1.71341	0	1.7684	0.0749114	0.0750148	0.101067	0.16281	0.15607	0.127653	0.0815131	0.0988442	0.114903	0.0955206	0.0957568	0.0909433	0.131963	0.147166	0.141563	0.13018	0.146766	0.137337	0.205756	0.175019	0.237362	0.209211	0.180228	0.192675	0.167922	0.171336	0.158205	0.0957166	0.0836902	0.0643206	0.067491	0.0701898	0.0643619	0.0828799	0.0947979	0.0833755	0.102848	0.133444	0.110549	0.0970526	0.0916547	0.088797	3	1	0.428349	-0.0790366	0.0921627	0.443342	-0.131475	0.0533503
P40035	PIC2	300	125.503	115.215	106.644	116.887	136.695	132.843	125.031	131.781	96.6413	209.635	179.452	207.862	188.009	162.106	211.144	128.043	130.44	87.5293	100.882	76.8525	100.909	91.0602	282.71	309.843	265.372	124.871	137.673	156.823	312.236	326.748	528.991	602.728	680.919	316.399	286.719	294.908	137.128	198.264	124.414	201.065	272.305	172.523	0.126114	0.534583	0.106883	0.190076	0.16748	0.193269	0.115032	0.137985	0.135369	0.164476	0.147229	0.153283	0.235163	0.213547	0.210154	0.143444	0.169838	0.145829	0.174715	0.151214	0.208293	0.264669	0.207001	0.256127	0.223177	0.256981	0.246813	0.157986	0.177796	0.11479	0.139087	0.174637	0.18792	0.179984	0.210575	0.261408	0.11105	0.139587	0.132275	0.161084	0.227269	0.158148	2	2	0.0330153	0.0301469	-0.0132766	0.312693	0.0787546	0.174459
P40037	HMF1	129	14893.6	14178.6	15077.9	22525.4	21896.6	15957.4	8730.2	12501.1	8604.61	11327.4	10690.2	10111.3	9118.9	8811.55	10988.7	12565.3	12116.2	12954.7	12764.5	15283.8	15588.3	48063.2	54231.3	52454.4	49980.8	14643.8	20171	7404.82	18819.1	22227	22955.6	34976.4	22993.5	27995.6	22686.8	24531.5	19115.7	31719.4	13965.4	19422.6	24019.9	21760.5	0.762475	0.6099	0.888883	1.31792	1.2715	1.12829	0.786867	0.929969	1.02369	0.882991	0.898491	0.860495	1.25802	1.17754	1.28054	1.48791	1.36256	1.42716	2.00455	1.8503	2.53686	1.74866	1.42944	1.54642	1.59687	1.61521	1.4	0.87913	0.797866	0.561516	0.518703	0.546714	0.449304	0.775556	0.780802	0.775612	0.912342	1.13138	1.05479	1.04236	0.831873	0.856307	3	1	0.363223	0.460717	0.141995	0.277606	0.0824176	-0.0556681
P40038	PCL6	420	5.75979	5.50257	4.76171	9.36612	10.4233	9.17411	4.69511	5.19052	2.70249	5.27504	5.19513	6.04093	6.57163	5.37613	6.47503	8.58077	7.96578	7.74273	8.37633	7.92997	9.60934	11.4322	14.4358	14.8886	13.7359	5.63453	6.9137	3.77119	7.44142	8.67509	12.322	13.5371	14.0125	9.44768	7.91974	8.83071	6.46668	11.005	6.06062	4.8949	7.31714	5.46838	0.141696	0.171761	0.18496	0.317369	0.310992	0.266787	0.147882	0.169977	0.172266	0.157563	0.166008	0.17158	0.251276	0.220863	0.245569	0.258361	0.248015	0.256406	0.373295	0.346894	0.441149	0.382437	0.345524	0.360037	0.279735	0.283709	0.286806	0.156512	0.152958	0.11438	0.0842836	0.0911111	0.0843522	0.120877	0.150101	0.133611	0.165861	0.204558	0.177828	0.147444	0.156059	0.154709	3	1	0.82924	0.286119	0.274525	0.78741	0.137973	0.23507
P40040	THO1	218	372.82	306.697	344.053	404.617	457.247	295.733	256.872	256.522	304.184	484.989	451.997	365.255	409.463	432.089	374.688	718.367	834.617	800.266	1161.04	1216.46	1018.99	444.023	540.9	395.721	405.729	286.532	380.526	429.896	618.713	594.638	440.955	470.039	428.655	619.22	580.746	635.206	369.252	448.699	352.426	869.662	628.862	762.966	0.2968	0.257956	0.361254	0.581256	0.658386	0.557122	0.33558	0.367324	0.4117	0.430121	0.384278	0.372534	0.628302	0.66036	0.64246	0.838271	0.794853	0.893301	1.20227	1.16694	1.53999	0.751389	0.636883	0.71439	0.621639	0.649024	0.607906	0.369041	0.301949	0.250339	0.214928	0.21906	0.186661	0.302328	0.328266	0.317861	0.327809	0.416313	0.360482	0.365013	0.281089	0.356219	1	1	0.909756	-0.307211	0.609406	0.865841	-0.362027	0.219512
P40047	ALD5	520	10867.7	10747.2	11807.6	16455.4	16842.4	12629.7	4218.94	5355.83	7063.99	5069.36	4906.62	5255.32	5724.86	5218.92	5749.78	10409.8	9269.86	8159.8	10252.8	9970.91	13377.7	21906	21338.5	24810.5	28178.6	14828.7	20635.2	6169.28	11451.8	10900.6	22886.2	36640.9	29561	11027.9	11892.1	9288.93	14785.1	16958.6	16599.3	14803.3	14094.1	14043	0.277022	0.0603343	0.350047	0.930687	0.898532	0.761644	0.253143	0.319543	0.328723	0.273586	0.280467	0.259451	0.421661	0.449047	0.405765	0.590898	0.584962	0.796786	1.17774	1.20846	1.47289	1.40637	1.09897	1.13965	0.928964	0.74435	0.61337	0.294545	0.225034	0.215382	0.335162	0.324547	0.250256	0.380862	0.396755	0.361646	0.419548	0.558583	0.700346	0.343939	0.22226	0.329841	1	1	0.537832	0.379784	0.291126	0.430341	0.492063	0.336358
P40048	PTP3	928	5.13152	4.48541	4.59076	5.34341	5.5013	6.80199	5.67331	5.33293	3.68115	7.42445	5.90612	7.60838	8.14691	8.71215	7.79522	12.055	12.8596	13.684	14.4861	13.6399	14.132	5.79714	6.98764	9.80114	9.07342	4.5068	6.19452	3.52349	6.13833	7.99492	7.0232	8.81146	7.49051	8.41966	6.70235	8.31272	5.84898	6.60677	5.58369	7.47172	10.0794	7.89849	0.0847614	0.0749414	0.100151	0.151414	0.14265	0.112622	0.0885505	0.0975103	0.0976684	0.107898	0.104852	0.0957035	0.143714	0.141047	0.137339	0.158437	0.147454	0.155826	0.228494	0.209684	0.283295	0.18518	0.161191	0.165194	0.138928	0.138027	0.129782	0.1002	0.0873301	0.0672495	0.0517612	0.0545657	0.0440475	0.0748204	0.0831201	0.0741574	0.11043	0.133782	0.111474	0.0943199	0.0812541	0.0941601	3	1	0.869288	-0.215266	0.566466	0.900929	-0.364469	0.267806
P40050	MRX1	688	0.273609	0.270552	0.403361	0.725524	0.792894	0.730977	0.271409	0.207216	0.136728	0.408597	0.237588	0.299156	0.43277	0.430114	0.388043	0.736988	0.663743	0.8585	0.67862	1.06215	0.855906	1.14226	1.34229	1.72799	1.22848	0.467067	0.535336	0.173787	0.375204	0.421865	0.879599	1.07647	0.811509	0.487075	0.417151	0.517157	0.500564	0.737365	0.470723	0.44577	0.67899	0.307209	0.0962196	0.0777607	0.111554	0.259987	0.257406	0.228511	0.101064	0.119096	0.121966	0.121528	0.118839	0.11548	0.191721	0.183512	0.189767	0.246632	0.229356	0.253318	0.377544	0.378784	0.435356	0.384026	0.306288	0.306854	0.264842	0.275039	0.25256	0.11305	0.0904301	0.0726342	0.0942051	0.110255	0.0933353	0.109921	0.123247	0.119481	0.148028	0.173031	0.159419	0.105054	0.0902702	0.105439	3	1	0.87977	0.636155	0.625997	0.810114	0.471306	0.551414
P40051	ICP55	511	21.585	19.3957	19.4327	24.4057	24.5485	25.3	17.5812	17.6399	24.1756	26.4939	23.3093	23.9224	28.7134	25.8532	30.2969	40.7467	42.2189	37.1798	41.1584	40.2269	44.9528	24.7724	23.4713	36.0549	35.8258	22.55	30.8178	18.3316	28.5181	33.2418	39.6248	47.4276	51.5602	38.0591	31.1596	33.2619	25.9614	28.6231	25.9465	32.5212	42.4393	40.423	0.0625564	0.0690572	0.0702514	0.135052	0.127238	0.118303	0.0645851	0.066832	0.0765916	0.0786551	0.0727686	0.075506	0.126972	0.114232	0.115968	0.172862	0.175959	0.183478	0.251227	0.24441	0.323313	0.159579	0.133009	0.153524	0.129152	0.123353	0.117687	0.0790599	0.0635765	0.0457241	0.0562596	0.0616584	0.0547062	0.0703488	0.0864947	0.088245	0.0720971	0.0842421	0.0824144	0.0687302	0.0586029	0.0714332	1	1	0.920645	-0.322366	0.338638	0.952528	-0.382784	0.152743
P40053	AIM9	627	141.199	134.05	140.419	162.202	174.067	129.94	104.446	103.934	195.103	169.173	155.176	149.42	144.048	144.37	160.896	179.78	217.902	176.006	225.771	191.089	249.989	177.218	237.529	190.118	160.021	143.548	151.01	134.494	197.367	184.069	222.114	217.91	247.73	204.101	216.386	207.82	132.841	183.985	148.705	278.207	224.995	241.845	0.214308	0.267294	0.249497	0.512093	0.489092	0.464052	0.209346	0.248916	0.252738	0.254254	0.24458	0.238949	0.389526	0.35412	0.379875	0.452957	0.450562	0.456723	0.655154	0.616034	0.785271	0.72534	0.604203	0.703741	0.472605	0.503687	0.497353	0.233987	0.211455	0.163597	0.238494	0.245411	0.233837	0.239709	0.258212	0.267875	0.309972	0.389777	0.33431	0.252238	0.21316	0.238399	3	1	0.80868	-0.166277	0.137315	0.733746	-0.236264	0.0436756
P40055	UTP7	554	42.6294	41.2157	53.861	115.367	128.685	82.9667	33.6158	35.5716	48.9327	56.5343	40.6153	38.3559	49.8761	48.6292	58.2384	90.9251	92.4299	107.015	102.691	146.966	104.444	235.8	295.221	225.868	164.224	69.9819	104.013	30.9978	49.9146	56.9968	76.7492	106.897	91.2088	75.791	60.342	68.4451	79.5853	122.635	87.2561	73.762	99.4758	71.1062	0.109324	0.062272	0.130188	0.374102	0.353621	0.289764	0.116094	0.135294	0.149705	0.135708	0.130248	0.128048	0.205319	0.220505	0.196422	0.322367	0.282502	0.339349	0.492803	0.512633	0.674289	0.498174	0.398561	0.405102	0.365533	0.348585	0.296521	0.141425	0.0896923	0.0781367	0.110575	0.111636	0.0842352	0.12042	0.131378	0.104233	0.17268	0.189672	0.159832	0.127396	0.0766289	0.116061	1	1	0.869374	0.764271	0.63687	0.849329	0.571429	0.593388
P40056	GET2	285	50.132	42.8241	46.1762	61.7643	66.1697	68.3367	46.1946	47.0459	42.9014	57.9717	47.5149	52.3248	62.919	57.0596	61.3626	83.5559	81.6668	86.7698	83.7139	89.5462	89.9952	95.0212	128.956	112.111	97.6479	59.4656	73.8186	39.3912	69.3626	73.1589	89.873	99.2047	90.8554	86.777	76.3195	91.0922	65.2306	86.6045	68.7059	62.702	89.0286	67.1424	0.228817	0.166472	0.235708	0.377944	0.33283	0.301545	0.181612	0.229127	0.235647	0.192004	0.248105	0.199586	0.344178	0.284269	0.295936	0.405393	0.361661	0.377363	0.517932	0.48736	0.823758	0.493706	0.416743	0.404345	0.520891	0.418	0.392255	0.244867	0.182182	0.177103	0.132078	0.1256	0.128338	0.175926	0.196238	0.222935	0.256529	0.296283	0.241149	0.218064	0.180837	0.218464	3	1	0.825302	0.249098	0.36595	0.851393	-0.00976801	0.229236
P40061	TSC11	1430	46.3263	42.5929	55.5053	40.8055	64.0432	42.8057	45.5636	37.2147	30.1671	62.0353	53.4978	53.4029	66.7875	47.8416	59.1613	84.6818	71.1665	90.0994	83.4449	97.1358	89.7325	39.8788	119.357	59.3289	61.7438	43.9358	46.8985	32.704	59.4029	65.7295	79.206	76.3775	77.7669	69.5276	68.8392	72.1446	47.74	74.055	77.6835	78.1441	87.3506	61.4182	0.0404194	0.0324408	0.0479291	0.0779579	0.0741869	0.0669553	0.0405696	0.0412547	0.0431431	0.0441677	0.0431453	0.0426292	0.0611231	0.0600964	0.05748	0.0833046	0.0795203	0.0848168	0.115547	0.113681	0.152559	0.117276	0.0892989	0.100023	0.0877454	0.0884401	0.0769265	0.0446086	0.0375543	0.0312362	0.0352097	0.0363074	0.0301453	0.0367183	0.0413932	0.0399307	0.0531518	0.0704052	0.0552234	0.0470057	0.0360226	0.0429678	3	1	0.852858	-0.133906	0.289523	0.892673	-0.355922	0.119196
P40064	NUP157	1391	74.118	71.6629	96.8353	70.9922	78.991	76.1507	52.245	58.0466	47.439	69.5768	61.8386	60.9197	57.3388	61.3886	62.8359	80.9772	72.8338	89.3526	83.4891	99.8066	91.944	99.8404	103.519	166.11	150.568	63.2936	80.0955	41.3922	77.8417	70.6016	71.3355	118.418	72.2388	97.6764	88.6738	76.2012	73.0257	90.5993	70.1969	78.8471	91.1491	83.7921	0.0490936	0.0400079	0.0676862	0.125545	0.130462	0.114314	0.0582479	0.0607831	0.0601284	0.0616677	0.0647268	0.0626407	0.101814	0.0981385	0.0986327	0.136353	0.128702	0.152757	0.198088	0.206063	0.246343	0.199122	0.163905	0.177098	0.138899	0.137771	0.123225	0.0646933	0.0495337	0.0475471	0.054947	0.0574924	0.0446674	0.0559713	0.0596514	0.0577025	0.0918336	0.109438	0.0848633	0.0712811	0.0566998	0.0703627	1	1	0.657293	0.50348	0.428612	0.597523	0.302198	0.368771
P40069	KAP123	1113	420.428	387.961	377.245	513.205	645.768	603.123	371.063	406.818	289.898	565.085	529.327	495.156	586.155	559.666	523.96	967.54	795.684	975.937	1181.37	1379.5	1262	605.88	774.738	958.159	929.525	485.647	601.059	393.478	636.691	673.428	678.83	821.404	641.558	745.787	672.8	724.58	516.16	737.943	517.405	611.088	704.254	670.473	0.104121	0.0420401	0.130246	0.271028	0.27324	0.22362	0.124436	0.140135	0.152393	0.14613	0.152599	0.132656	0.225089	0.261944	0.236483	0.326589	0.293505	0.354828	0.514944	0.470746	0.648592	0.426147	0.311035	0.311629	0.279099	0.248059	0.235494	0.148887	0.0984049	0.107971	0.112084	0.108719	0.090193	0.128514	0.14683	0.128437	0.181198	0.192367	0.161593	0.14997	0.0919864	0.133358	1	1	0.932118	0.189961	0.724943	0.876161	-0.0311355	0.416417
P40070	LSM4	187	1417.74	1097.54	1236.35	1216.75	1124.04	1182.05	1046.73	1003.13	1753.01	1558.28	1288.08	1392.04	1432.09	1530.59	1360.42	2089.71	1996.99	1646.39	2179.47	1886.28	1950.07	1413.51	1358.72	2250.12	2069.03	1307.23	1512.48	1152.35	1751.53	1878.18	1612.02	2456.67	1958.25	1993.89	1779.63	1953.27	1370.83	1474.63	1538.49	2196.07	2421.17	2312.31	0.625238	0.522835	0.751478	1.36694	1.31213	1.22804	0.64162	0.739676	0.768351	0.795866	0.744398	0.731774	1.12317	1.06816	1.12045	1.44562	1.32623	1.42504	1.96629	1.944	2.35636	1.82374	1.51017	1.54797	1.59799	1.5053	1.3781	0.669172	0.546723	0.452506	0.399747	0.42229	0.339157	0.54033	0.588157	0.578031	0.736717	0.89752	0.762101	0.655993	0.48947	0.61908	3	1	0.791448	-0.33521	0.0298332	0.824561	-0.406593	-0.0694433
P40074	AVT6	448	109.664	106.159	105.674	113.098	108.927	106.577	105.642	125.036	72.1912	121.989	97.0406	115.231	115.175	98.5855	128.839	138.225	129.235	137.692	116.936	122.677	138.611	215.126	205.216	277.138	227.67	102.162	120.06	66.3722	143.206	168.42	105.635	145.336	126.131	198.001	164.816	191.909	108.937	158.948	90.812	120.866	200.837	153.145	0.303112	0.296402	0.344487	0.334984	0.33464	0.311519	0.287709	0.335386	0.359086	0.283881	0.305803	0.298186	0.410497	0.345253	0.344937	0.330898	0.370097	0.384554	0.479809	0.441063	0.646434	0.399831	0.370158	0.410034	0.394281	0.405361	0.437437	0.405975	0.430046	0.249252	0.151156	0.156618	0.146094	0.305178	0.310694	0.316456	0.268734	0.329075	0.26954	0.27831	0.336246	0.325395	3	2	0.37245	0.228751	0.12443	0.358101	0.153846	0.148205
P40075	SCS2	244	53.0531	51.0277	40.9147	77.7512	85.7225	57.7787	26.4261	38.5483	61	47.7215	53.7676	64.6537	60.2969	64.2035	60.6601	96.2634	95.6516	162.44	138.301	340.007	153.536	88.6079	130.963	113.557	102.801	52.4882	59.6129	37.6105	87.5341	81.9457	86.048	99.4443	51.8913	98.1876	96.4838	70.1624	69.0243	94.61	56.2373	87.3998	61.6519	73.7186	0.661542	0.546443	0.786309	1.27269	1.1816	1.0046	0.676857	0.743256	0.778052	0.76058	0.779242	0.762085	1.11064	1.01868	1.00389	1.33907	1.21456	1.38274	1.84493	1.82826	2.47617	1.62021	1.40796	1.4722	1.45057	1.39934	1.36491	0.896589	0.77502	0.522571	0.438108	0.446634	0.350057	0.579789	0.646515	0.655402	0.757884	0.962322	0.793913	0.722719	0.620706	0.71516	3	1	0.734853	0.276405	0.577383	0.839009	0.155678	0.400049
P40078	NSA2	261	32.3933	28.734	28.8281	33.5717	37.7494	42.6781	19.1383	23.9629	52.6859	32.5655	38.3267	39.5762	47.8606	51.434	45.8788	97.3366	107.359	85.3162	134.182	111.469	140.218	23.5118	36.1446	53.5596	59.6479	35.7701	53.5438	30.0383	43.6845	47.0678	53.2487	53.7105	41.8437	49.3424	47.1307	39.2674	44.487	53.9079	58.6591	74.9748	51.2206	66.3056	0.245678	0.0611876	0.294186	0.709718	0.748271	0.599349	0.271036	0.293896	0.310539	0.318507	0.306179	0.275469	0.492741	0.53396	0.476792	0.797018	0.634224	0.747846	0.961612	1.08032	1.44847	0.896006	0.728448	0.740358	0.925821	0.696205	0.518631	0.289767	0.170952	0.1702	0.202177	0.191348	0.13833	0.217259	0.256397	0.225458	0.379991	0.425869	0.347463	0.321658	0.171892	0.27391	1	1	0.927899	-0.176167	0.622582	0.915377	-0.0732601	0.359695
P40080	VFA1	203	18.0358	15.2113	0	19.9131	24.3158	19.2486	15.6527	14.9705	13.3466	18.6517	21.6952	24.8893	19.0705	0	21.1954	25.6215	0	16.3018	0	17.2722	30.9255	36.4329	4.83011	0	0	23.9276	20.1679	13.5893	30.6703	24.7615	19.7228	0	34.1839	26.887	34.4866	30.5362	21.8066	10.2042	0	0	32.441	28.8448	0.154893	0.131594	0.178508	0.366389	0.353147	0.30154	0.160472	0.204422	0.179161	0.173318	0.169232	0.166957	0.222154	0.229703	0.251967	0.236851	0.225278	0.252859	0.320181	0.339548	0.400563	0.433399	0.387047	0.407534	0.37986	0.374067	0.337816	0.172716	0.141318	0.112042	0.126028	0.125556	0.104779	0.156927	0.173589	0.165051	0.175018	0.229789	0.216743	0.166076	0.143464	0.176438	3	1	0.109445	-0.201924	-0.12116	0.0508306	-0.274955	-0.168148
P40081	YER134C	178	81.1891	80.7112	71.0697	118.958	121.477	124.577	77.3525	44.1064	57.5745	114.61	98.1896	107.091	128.89	111.681	144.496	152.173	156.161	150.951	149.297	162.949	93.1632	130.311	148.691	279.133	209.758	109.812	139.985	66.8264	125.77	135.909	190.068	226.982	193.045	151.93	135.137	169.701	113.177	144.089	123.611	127.801	174.87	154.164	0.18122	0.18614	0.230675	0.483678	0.459917	0.442812	0.237832	0.266359	0.259844	0.322921	0.318854	0.303992	0.531454	0.454398	0.511031	0.588511	0.574029	0.635625	0.805318	0.827634	0.97634	0.620914	0.566656	0.550114	0.49859	0.554225	0.529164	0.253499	0.225725	0.185024	0.213787	0.228958	0.188038	0.231922	0.280727	0.275222	0.297099	0.342469	0.313634	0.255529	0.20922	0.24677	1	1	0.67563	0.133459	0.164478	0.76677	-0.152625	0.152419
P40084	RTR1	226	93.1498	105.198	0	92.1829	76.315	60.6558	50.8887	71.2147	88.5858	76.5606	69.7101	83.7547	68.3338	0	74.7564	83.4111	0	90.7166	0	111.858	108.929	29.1716	51.6261	0	0	63.1349	137.271	69.4932	116.968	117.799	108.737	0	97.5074	142.847	140.043	84.2268	86.7215	110.95	0	0	116.805	62.951	0.163525	0.177394	0.190564	0.341157	0.349059	0.272891	0.175562	0.198739	0.202824	0.192362	0.19099	0.177424	0.259046	0.24521	0.274767	0.265855	0.251537	0.270958	0.338084	0.34894	0.448104	0.435247	0.377808	0.399164	0.460418	0.399024	0.39583	0.178651	0.182844	0.135685	0.105427	0.112594	0.107653	0.159443	0.183372	0.169084	0.206723	0.23818	0.214602	0.189313	0.190023	0.178446	3	1	0.0963916	-0.316204	-0.204665	0.108923	-0.339867	-0.27091
P40086	COX15	486	209.496	205.82	170.193	418.915	416.432	403.377	181.705	180.55	167.32	290.437	252.187	270.637	350.304	323.816	356.866	500.446	495.375	469.428	477.925	443.092	520.277	644.074	766.95	733.923	501.764	291.073	335.689	196.31	389.143	404.807	675.689	774.697	706.17	408.842	428.549	452.696	325.571	467.308	324.318	352.795	413.905	389.665	0.21335	0.291386	0.25972	0.666779	0.617411	0.624372	0.241949	0.273616	0.298694	0.321748	0.317102	0.325068	0.599485	0.583962	0.553582	0.693739	0.70823	0.762315	1.06969	0.973291	1.21384	1.00866	0.793525	0.930984	0.554647	0.513733	0.523717	0.297154	0.273014	0.221557	0.329284	0.352634	0.33687	0.330297	0.347464	0.361327	0.327328	0.393849	0.352417	0.28187	0.293777	0.294341	1	1	0.905747	0.509925	0.493112	0.898865	0.551893	0.659833
P40087	DDI1	428	103.971	101.834	107.625	108.347	78.8198	88.8354	75.9035	85.9588	136.095	112.508	101.958	109.734	95.8219	95.3593	110.019	120.647	124.721	64.432	121.354	68.7549	134.523	102.523	96.7998	143.489	134.826	102.262	135.528	76.3346	148.198	136.088	98.93	121.411	127.797	148.667	143.867	125.364	104.088	96.0579	113.604	189.834	161.401	189.686	0.436021	0.437991	0.546018	0.838036	0.806517	0.738185	0.419111	0.483321	0.502621	0.425509	0.411633	0.434782	0.609841	0.565706	0.602625	0.576523	0.579382	0.596962	0.801978	0.769527	0.962809	1.10752	0.968212	1.04881	0.806427	0.852016	0.785024	0.472509	0.482846	0.319863	0.229917	0.239277	0.229099	0.327174	0.363211	0.349663	0.465894	0.576627	0.517108	0.426215	0.446835	0.444937	3	1	0.195143	-0.232748	-0.172463	0.168215	-0.269841	-0.230856
P40089	LSM5	93	120.02	0	0	187.549	0	138.313	0	102.513	101.197	0	178.533	0	164.78	0	162.841	0	0	0	0	0	331.615	140.065	0	0	0	0	180.372	121.678	0	199.535	0	0	0	221.03	0	0	112.441	0	0	0	0	164.036	0.237606	0.192145	0.27083	0.583411	0.561607	0.511511	0.304866	0.341575	0.33489	0.422361	0.319277	0.361048	0.544315	0.612476	0.555563	0.74549	0.789106	0.894753	1.21253	1.18482	1.34325	0.781638	0.63291	0.625854	0.744816	0.677724	0.671653	0.34775	0.258669	0.245937	0.246684	0.26437	0.208716	0.305162	0.301558	0.325277	0.355266	0.427531	0.34416	0.321237	0.243101	0.334113	1	1	0.156156	0.0956755	0.130232	-0.0645595	0.164938	0.0317262
P40090	SCC4	624	8.35362	7.17794	7.50947	12.954	13.9588	11.6548	6.8911	8.09873	5.591	8.60486	7.50692	7.95303	9.05775	8.28137	9.35247	10.37	9.75001	8.10201	9.70439	7.6565	10.6374	17.7302	24.0919	20.1034	16.9062	8.53776	11.4343	5.3042	9.96552	11.2614	12.4591	13.7706	11.5266	15.7464	11.8585	12.3415	10.9026	16.8796	9.40153	8.42788	11.3782	9.91218	0.0763237	0.0690525	0.0971625	0.166499	0.14452	0.126304	0.0788287	0.0953497	0.0975623	0.0839103	0.0786276	0.0795336	0.112154	0.10312	0.102957	0.0940045	0.0911216	0.101223	0.146679	0.14953	0.18397	0.194108	0.159037	0.173405	0.159828	0.135508	0.144066	0.0858158	0.0778351	0.0581456	0.0485173	0.0460896	0.0434173	0.0665815	0.0767549	0.0654244	0.0971601	0.100453	0.0893217	0.0651959	0.0702632	0.0765748	3	1	0.47253	0.501663	0.412236	0.411765	0.333333	0.168139
P40093	YER156C	338	174.031	156.609	143.344	213.578	249.422	273.965	139.489	138.941	121.522	224.849	163.335	190.605	210.028	222.828	197.52	300.142	338.582	331.948	379.77	400.321	323.519	209.588	372.024	236.608	284.354	176.378	224.101	128.768	248.401	252.515	287.22	325.973	322.197	281.74	252.618	291.036	194.632	257.243	200.861	297.248	284.412	271.43	0.169035	0.0505479	0.195988	0.435643	0.46036	0.358976	0.202898	0.217359	0.229846	0.245984	0.227002	0.213727	0.370656	0.376957	0.353938	0.570256	0.538621	0.653037	0.889833	0.891202	1.08174	0.633657	0.498294	0.511364	0.458221	0.476845	0.413643	0.253563	0.153184	0.161323	0.176822	0.169368	0.143667	0.192817	0.203757	0.196845	0.275744	0.3007	0.252373	0.211217	0.138763	0.215086	1	1	0.896193	-0.0635731	0.504689	0.836945	-0.335165	0.274451
P40094	COG3	801	136.324	120.832	125.334	153.315	156.226	138.498	103.638	107.381	78.0492	139.395	108.185	117.578	127.407	120.461	131.118	163.911	159.481	159.349	162.852	166.056	185.172	179.445	227.025	258.876	216.302	114.021	144.037	74.348	146.145	158.492	162.751	213.499	173.873	189.103	159.146	184.094	140.217	188.727	128.048	163.323	197.866	138.845	0.0461183	0.0263121	0.0632445	0.105281	0.103238	0.0815793	0.0593316	0.0690642	0.0769396	0.0720085	0.0779658	0.0728093	0.10968	0.111701	0.102581	0.132906	0.13233	0.137948	0.197566	0.192112	0.231296	0.153618	0.120496	0.127629	0.11441	0.108207	0.109525	0.0719072	0.0549834	0.0537684	0.0411052	0.0427598	0.037022	0.0570068	0.0644791	0.0582716	0.0735164	0.0840578	0.0766131	0.0703198	0.058686	0.0668743	1	1	0.779406	0.233101	0.249071	0.684211	0.031746	0.180131
P40095	YER158C	573	4.85613	2.81161	3.80564	3.39637	5.22669	4.1354	3.86736	4.85147	3.71106	6.2912	4.66805	4.46357	5.60833	4.59185	6.26198	5.27629	6.87914	5.47193	5.75166	5.70825	6.16921	4.57211	9.67489	7.93586	6.80457	3.38313	4.97991	3.29307	6.00239	7.94394	5.16063	5.88774	4.56585	10.2666	6.9272	8.13455	3.57709	5.87278	4.04429	10.2059	8.79534	8.46488	0.155738	0.0777572	0.185495	0.379252	0.375073	0.338973	0.204748	0.234645	0.252974	0.241881	0.255603	0.245844	0.352611	0.314992	0.346779	0.241716	0.245366	0.231419	0.32735	0.257129	0.393811	0.455397	0.398325	0.40485	0.381461	0.345726	0.317187	0.254224	0.185598	0.173878	0.0755823	0.0808334	0.0786946	0.206717	0.232058	0.215018	0.185288	0.206941	0.160626	0.216726	0.146364	0.238794	3	1	0.635859	-0.0488893	0.0578948	0.494324	-0.0885226	0.0444859
P40096	BUR6	142	177.059	171.681	178.159	317.111	390.319	309.052	165.854	180.531	92.6053	200.783	180.587	176.504	177.886	179.84	207.634	217.255	254.921	199.559	235.238	191.822	238.22	622.543	554.931	623.276	556.74	254.385	326.369	97.9652	196.203	244.157	281.348	358.71	315.267	310.651	242.56	252.934	288.118	408.324	290.869	227.507	313.568	207.927	1.42382	1.02492	1.76792	3.82881	3.45978	2.83895	1.58999	1.83457	2.06413	1.7876	1.94548	1.77316	2.58523	2.31252	2.56877	2.36222	2.2587	2.3337	3.19612	3.1074	4.15201	4.56152	4.11675	4.39373	5.39971	4.48303	4.01304	1.8227	1.56244	1.09032	0.920347	0.948905	0.915333	1.35431	1.5332	1.46326	2.09506	2.54137	2.21886	1.7508	1.50136	1.70812	3	1	0.508243	0.671469	0.604345	0.659443	0.454212	0.335386
P40098	FMP10	244	103.172	98.5437	71.1395	111.241	118.693	112.514	89.4078	75.707	94.2566	158.93	122.637	130.526	140.837	161.383	126.927	205.147	230.691	202.54	271.799	241.931	195.076	97.0412	168.183	160.592	142.274	121.453	124.532	134.433	167.046	170.43	184.894	151.677	172.751	186.094	191.603	252.779	129.95	147.623	122.778	221.081	187.417	239.098	0.393478	0.711132	0.450751	0.970447	0.9191	0.905599	0.376985	0.421838	0.448964	0.452181	0.433071	0.425658	0.702048	0.641973	0.658173	0.717837	0.737923	0.727914	1.03397	0.947281	1.19477	1.42939	1.17665	1.33629	0.879525	0.897118	0.895659	0.408234	0.404321	0.305421	0.413853	0.4191	0.402093	0.492256	0.502286	0.532016	0.495195	0.590218	0.557638	0.377284	0.408293	0.375932	3	1	0.775214	-0.31522	0.0444912	0.799794	-0.37851	0.010615
P40106	GPP2	250	1332.86	1199.71	973.283	898.287	1071.74	859.059	954.6	1084.23	1650.31	1484.37	1133.36	1296.14	1060	871.03	1086.87	975.054	1039.75	1148.11	1360.33	1655.11	1511.07	982.463	716.067	682.3	1590.31	1169.98	1415.28	1171.75	1723.02	1581.98	619.375	458.28	500.78	1856.03	1686.14	1286.75	1101.83	1274.36	1368.82	4454.3	3121.02	3170.8	0.194867	0.0678342	0.20638	0.51891	0.551924	0.439343	0.146284	0.146552	0.173502	0.142463	0.125457	0.145204	0.161974	0.162221	0.164322	0.101762	0.10286	0.117175	0.112592	0.12185	0.159679	0.423527	0.324816	0.26887	0.780139	0.681733	0.515093	0.146845	0.161148	0.0962991	0.061478	0.0601651	0.0372869	0.0800632	0.104289	0.074902	0.157787	0.16986	0.158328	0.135144	0.146516	0.15271	2	1	0.0203428	-0.143873	-0.0898902	-0.0773994	-0.0189255	-0.0678227
P40107	VRG4	337	3.88998	3.56597	3.44834	6.08692	6.4033	6.31599	3.98548	3.95985	3.61277	6.07778	5.35152	5.62588	7.45872	6.77238	7.76423	11.0386	11.4664	10.9674	12.1612	10.9055	13.4316	6.90704	7.35495	8.01658	7.24126	5.62384	5.58155	2.30708	4.26306	4.8839	5.67968	6.40551	6.22166	5.36007	4.85726	4.82712	5.47272	6.87785	5.52182	3.63915	4.99012	4.06084	0.15845	0.0478733	0.174496	0.390613	0.406087	0.355849	0.194671	0.226692	0.240229	0.262046	0.233654	0.244587	0.407659	0.434197	0.387606	0.594448	0.602844	0.717268	1.01093	0.995946	1.17165	0.600454	0.441952	0.46007	0.463911	0.45013	0.380278	0.241719	0.14242	0.167946	0.137728	0.13039	0.101108	0.204829	0.20856	0.188906	0.222181	0.244499	0.205317	0.211381	0.125654	0.202329	1	1	0.932914	0.55036	0.880421	0.942208	0.445055	0.753505
P40150	SSB2	613	13394.7	11193.9	12538.2	14903.7	19381.1	16918	11208.1	10431.1	14178.4	18302.3	15874.3	14406.7	17488.5	17595.3	13606	37231.8	30713.8	45878.1	60700.7	59175.4	55371.1	21522.7	27687.9	37461.6	26289.5	17709.4	20887.9	14886.6	20791.6	19500.3	21009.6	29276.2	20269.9	24015.5	21536	22311.7	15898.6	18684.9	19028.5	28854.3	26958.1	32176.3	0.564845	0.119344	0.680392	1.57962	1.56528	1.41365	0.673946	0.795961	0.809421	0.827877	0.796024	0.76342	1.30043	1.44838	1.26142	1.93622	1.83726	2.35435	3.23702	3.14866	4.0394	2.48467	1.8883	1.97549	1.63965	1.56733	1.43447	0.811608	0.451972	0.582279	0.640064	0.618655	0.512857	0.686566	0.714156	0.65279	0.941801	1.0171	0.803449	0.793125	0.403148	0.755291	1	1	0.950562	0.164947	0.777527	0.915377	-0.0793651	0.408962
P40151	MGS1	587	1.69817	1.77673	1.87733	1.58999	1.75932	1.60562	1.33345	1.64699	1.95644	1.98001	1.91701	1.83902	1.75631	2.02184	2.12534	2.7294	2.56718	2.62656	2.48839	3.04773	2.69669	2.64885	1.91553	1.80052	2.00196	1.43849	1.63059	1.14172	1.82466	2.19963	1.42878	1.63495	1.94345	2.39273	1.93834	2.11807	1.51748	1.93551	1.33835	1.74581	2.53602	2.63976	0.0660798	0.0476441	0.0808557	0.123301	0.124735	0.113732	0.0654297	0.0800118	0.0862575	0.0806134	0.0766567	0.0796528	0.119927	0.114076	0.108761	0.115355	0.118619	0.138238	0.188079	0.184328	0.241088	0.160757	0.15611	0.161462	0.110455	0.104271	0.0970483	0.0804235	0.0598171	0.0520507	0.0328564	0.0410088	0.0358204	0.0570543	0.0662544	0.0594558	0.0786777	0.0871488	0.0813102	0.0639384	0.0619426	0.069987	3	1	0.783557	0.05324	0.467536	0.779154	-0.0921856	0.287902
P40154	IES2	320	16.7193	15.6216	22.0215	15.5662	17.5288	13.1902	11.313	13.188	16.2502	19.5086	15.0222	16.6644	13.6464	11.9685	15.6474	22.0832	15.5471	18.3402	18.4014	21.1815	19.0475	18.7669	17.5611	19.5545	26.5234	11.8468	16.0102	9.56869	17.6297	16.6912	14.6517	17.2857	14.9821	23.0292	22.3787	19.3301	14.1134	17.7485	10.5585	15.0658	26.2761	17.8456	0.328783	0.395087	0.382271	0.724134	0.701237	0.630968	0.332748	0.377153	0.404497	0.386496	0.375295	0.375152	0.569318	0.477329	0.505009	0.558957	0.565082	0.548648	0.823341	0.739664	0.956648	0.891435	0.83197	0.879032	0.822912	0.842814	0.796986	0.342647	0.324438	0.223919	0.234452	0.237899	0.21905	0.289942	0.320589	0.304964	0.41015	0.493275	0.44258	0.29492	0.308387	0.318068	3	1	0.376323	0.0848925	0.13006	0.323013	0.0115995	0.0840288
P40156	RRG9	214	4.7666	4.58516	4.75716	8.62115	10.3445	8.86839	3.99628	4.43059	3.04625	5.13418	4.33762	4.6439	5.7915	5.52682	6.13028	8.98036	9.5361	8.48685	9.53678	8.28167	9.9926	18.3829	23.0603	19.7977	14.0316	6.39684	8.33406	2.77524	5.707	6.59484	8.15911	10.6488	8.99811	7.75806	7.01497	7.72778	7.47626	11.4676	6.91924	7.44639	7.53364	6.72346	0.234363	0.17332	0.267009	0.517657	0.52487	0.454159	0.215846	0.243207	0.262533	0.280086	0.263377	0.241332	0.386043	0.426144	0.405835	0.653888	0.603808	0.66915	0.881627	0.930999	1.16422	0.755961	0.699441	0.646029	0.567977	0.573282	0.475634	0.236303	0.193715	0.165499	0.210794	0.225345	0.175233	0.202935	0.231578	0.256252	0.299785	0.343654	0.315282	0.242664	0.185001	0.22211	1	1	0.907336	0.761691	0.535337	0.874097	0.495726	0.533425
P40157	VID27	782	68.8518	67.3066	67.5473	83.4546	97.4373	70.5248	54.3437	65.9476	63.9394	76.1242	67.3857	68.1494	65.5606	64.6171	76.5407	78.9891	75.5641	66.5666	80.7529	71.3907	89.8937	86.9407	110.078	94.9665	96.7282	51.0503	73.9444	44.8777	83.6051	95.9127	95.8803	107.192	87.9861	113.268	90.8416	78.8693	64.5206	93.2009	59.6033	65.9876	74.9829	67.5216	0.101869	0.123049	0.121952	0.235976	0.231804	0.207252	0.110252	0.135421	0.13121	0.143579	0.138493	0.133195	0.21469	0.219043	0.218509	0.205711	0.212362	0.262346	0.319183	0.324986	0.423728	0.318633	0.267869	0.292357	0.220183	0.208791	0.191752	0.118212	0.110844	0.0926994	0.0740527	0.0827075	0.0713603	0.111038	0.111225	0.119081	0.133744	0.165795	0.132088	0.11667	0.109094	0.120335	3	1	0.689479	0.160678	0.130827	0.446852	-0.00671551	0.0533992
P40159	YNL208W	199	2.21903	0	0	1.48138	0	0	0	0	3.9215	0	0	0	3.88715	0	0	0	0	0	0	0	0	1.26059	0	0	0	0	0	7.64874	0	0	0	0	0	6.43262	0	0	3.07447	0	0	0	0	0	1.46151	1.80334	1.67083	3.69946	3.2796	3.14155	1.15236	1.33487	1.32647	1.12437	1.08199	1.22634	1.67468	1.62665	1.53771	1.48038	1.36789	1.58287	1.94292	1.91675	2.53086	4.38418	3.55397	4.18351	3.51734	2.99052	2.94563	1.31449	1.60868	0.879519	0.962311	0.957977	0.873049	1.37678	1.48128	1.4073	1.3713	1.62757	1.37242	0.975336	1.3987	1.10407	2	1	-0.0693625	-0.140677	-0.096633	-0.0524192	0.046126	0.0290868
P40160	RIO2	425	25.149	19.4814	23.0118	27.2872	22.5363	27.2862	18.8651	18.7638	28.9894	27.1524	23.3149	24.8754	30.1389	26.2815	27.6027	50.0021	45.0779	46.7225	62.6308	61.83	59.7219	27.3949	19.2769	37.0886	36.8987	25.8771	32.9603	18.9486	30.7142	31.7053	40.3077	39.8012	37.8526	35.362	32.3864	35.4069	33.5751	26.3243	31.4007	36.4758	39.435	35.6158	0.146088	0.0508835	0.18233	0.397997	0.375819	0.294036	0.153259	0.174345	0.196155	0.182014	0.178202	0.170183	0.269916	0.268641	0.281822	0.378728	0.355255	0.437605	0.584183	0.578738	0.748351	0.513981	0.452504	0.450802	0.409773	0.377421	0.3359	0.178658	0.133254	0.107032	0.139071	0.132868	0.105739	0.149998	0.170235	0.148177	0.216205	0.248878	0.226412	0.185603	0.13068	0.16616	1	1	0.942088	-0.291955	0.547903	0.905057	-0.401099	0.199579
P40161	RTT106	455	15.8856	15.6784	22.9547	28.1033	30.3806	19.159	14.2736	14.4192	12.4252	12.8049	10.2824	12.7899	13.626	16.9951	16.115	22.181	14.4473	7.57059	11.7027	6.77479	10.0402	36.8557	54.0542	37.5388	34.231	18.1425	24.9368	9.9358	20.4281	18.1084	19.7398	32.815	20.4862	28.3779	29.3135	15.8298	17.0259	25.3466	23.5546	31.9297	22.7081	18.0499	0.133757	0.0778849	0.159679	0.328818	0.323583	0.28126	0.151023	0.189478	0.181629	0.203656	0.196417	0.180723	0.298292	0.294847	0.305851	0.357015	0.315759	0.365723	0.482437	0.534935	0.628651	0.440345	0.278047	0.363664	0.301891	0.293201	0.249241	0.167519	0.130181	0.115152	0.101929	0.108371	0.0927795	0.141404	0.155458	0.153466	0.202158	0.224545	0.195969	0.159013	0.114166	0.156763	3	1	-0.430479	0.483828	-0.0655797	-0.444788	0.354701	-0.104449
P40185	MMF1	145	7558.89	6609.69	9885.87	16560.2	17102.2	11019.2	6835.13	7437.38	8425.53	9656.7	8075.06	8523.51	8824.79	9050.65	9445.64	11481.5	11283.7	11809.9	11113.9	10519.1	13040.5	24858.9	34565.2	25513.1	22271.1	7200	11198.3	4080.74	10787.2	12152.8	15367.8	23955.4	16478.9	12694.4	10479.3	10642.9	6910.19	14415.9	8112.8	15265.9	12953.8	9151.35	0.520751	0.518274	0.570374	1.27105	1.20027	1.12991	0.545706	0.616797	0.650576	0.623069	0.646915	0.621439	0.920915	0.89573	0.915605	1.35197	1.24418	1.5613	2.12362	2.23408	2.59379	1.8811	1.61133	1.73758	1.1915	1.39919	1.29893	0.715936	0.591105	0.466565	0.550683	0.550181	0.463399	0.623475	0.647291	0.687797	0.772279	0.942989	0.778098	0.708307	0.548555	0.746802	1	1	0.817978	0.568356	0.349774	0.836945	0.278388	0.310105
P40186	PCL7	285	32.4381	26.9818	27.4483	19.5659	20.0131	16.0572	30.46	30.729	22.1826	41.0524	37.3541	39.7157	38.3895	33.8217	37.2123	47.8442	49.2148	50.5485	53.2675	54.4471	46.7589	23.8695	32.2805	33.7079	32.9073	17.7393	19.8838	29.9976	56.8339	56.896	32.6333	33.3388	25.8546	68.7125	56.7057	61.4568	25.8062	33.8134	23.9712	39.3036	58.207	46.8897	0.404155	0.434981	0.48967	0.69325	0.692568	0.595324	0.456868	0.534824	0.553896	0.527729	0.508187	0.494132	0.757511	0.716597	0.74016	0.844336	0.843228	0.863204	1.04113	1.06452	1.41947	0.916239	0.77069	0.878626	0.665022	0.727719	0.681407	0.543324	0.473912	0.361817	0.300113	0.305235	0.278546	0.492668	0.533347	0.538109	0.509228	0.621004	0.504044	0.516224	0.494441	0.549342	3	2	0.752959	-0.331757	0.129134	0.768834	-0.43895	0.0310348
P40187	PIG2	538	1.30409	1.24257	0.919269	1.66776	1.64474	1.62899	1.28832	1.09738	1.23286	1.81193	1.19435	1.52309	1.29597	1.33717	1.30821	1.06852	1.14513	1.00595	1.04765	0.861475	1.05004	2.05057	2.49394	1.96062	1.21007	1.08546	1.28527	0.84904	1.6714	1.63039	1.43026	1.46213	1.4649	2.11729	1.93236	2.09614	1.22111	1.45388	1.32688	1.88469	2.44255	1.95914	0.246715	0.587554	0.304472	0.484506	0.469151	0.451261	0.277512	0.298664	0.306315	0.280241	0.270255	0.266083	0.277433	0.257475	0.309176	0.146293	0.154515	0.137208	0.169333	0.152064	0.201379	0.594202	0.527993	0.600233	0.367395	0.401628	0.361542	0.288277	0.370126	0.212704	0.0812513	0.0902624	0.0916351	0.194199	0.204049	0.226231	0.165572	0.219644	0.187795	0.239998	0.285811	0.242046	2	1	0.318743	0.252638	0.322659	0.426213	0.148962	0.237015
P40202	CCS1	249	344.379	310.668	303.739	263.368	214.255	247.858	350.449	361.356	619.969	583.799	472.576	473.952	465.468	493.385	569.968	739.079	778.756	611.222	719.043	569.936	857.908	162.424	104.294	169.282	323.76	311.856	360.835	356.214	536.496	565.882	370.929	425.528	416.534	615.719	554.606	580.026	356.201	334.379	366.564	657.337	661.904	704.179	0.362883	0.195121	0.460177	0.635246	0.577173	0.537159	0.411006	0.46754	0.492961	0.432004	0.413352	0.408125	0.570729	0.613523	0.556305	0.675783	0.638293	0.827561	1.06105	1.07831	1.22669	0.851013	0.701481	0.732921	0.688076	0.671938	0.554042	0.502749	0.418478	0.328714	0.222703	0.216362	0.194714	0.352881	0.374609	0.314505	0.45361	0.531555	0.421092	0.401082	0.375748	0.420543	3	1	0.735564	-0.651391	0.163407	0.74613	-0.771673	-0.0717122
P40204	SMX2	77	51.2896	31.375	40.2264	52.7825	30.0359	48.4101	33.1223	33.2064	73.3279	47.5346	38.3283	44.7163	37.221	37.8279	47.6136	56.0592	56.5726	58.9912	63.1326	61.0734	68.3256	58.6318	26.4664	68.1829	93.5014	53.2203	53.5975	37.5912	97.43	56.5445	47.5697	75.6813	71.8036	73.6778	78.2834	64.7724	44.3697	36.0952	50.9319	48.0314	60.0723	57.1223	0.210675	0.164213	0.237185	0.3982	0.373375	0.378946	0.221955	0.217856	0.254685	0.25338	0.244556	0.242892	0.342318	0.413699	0.360249	0.426617	0.387831	0.412128	0.525536	0.523253	0.588549	0.541778	0.396059	0.379732	0.407457	0.454254	0.490345	0.221028	0.184593	0.130601	0.147664	0.16391	0.12773	0.200963	0.204782	0.206356	0.212925	0.269116	0.247387	0.235057	0.188025	0.24805	3	1	0.632212	-0.146369	0.0265507	0.682147	-0.233211	0.00137752
P40206	JLP2	208	25.5255	33.4944	24.5079	25.8929	46.7123	24.3219	16.6727	22.2021	15.1578	28.6904	24.1405	26.0148	40.4111	30.7074	30.1386	40.7899	56.2645	47.1286	55.1699	58.7013	62.1853	0.495015	86.0368	41.4716	43.2071	29.3421	38.0791	29.6328	37.8891	42.1092	56.7728	50.8032	41.723	52.6905	43.9069	48.5857	22.4601	50.6217	34.0839	44.4053	64.3313	46.7551	0.0699916	0.0432059	0.10104	0.134316	0.149866	0.118325	0.0844839	0.0900332	0.0901693	0.0817491	0.0908204	0.0926367	0.122261	0.136273	0.135168	0.205139	0.195191	0.23459	0.322845	0.303462	0.407327	0.200158	0.181631	0.159125	0.260395	0.202073	0.193783	0.104512	0.0752806	0.0701747	0.0794769	0.0813503	0.0739108	0.117429	0.108284	0.11931	0.131344	0.165885	0.137325	0.117168	0.100963	0.110541	1	1	0.879237	0.000717414	0.371253	0.764706	-0.04884	0.319666
P40207	YMR134W	237	252.656	217.194	220.063	419.84	520.147	456.836	233.717	252.43	198.999	488.138	409.339	386.049	375.388	390.751	413.492	448.269	499.109	444.341	646.757	911.834	656.852	452.359	611.411	561.121	501.701	297.567	359.693	269.096	434.655	397.849	355.87	364.034	263.638	493.121	445.114	424.613	308.213	475.651	355.578	411.983	358.739	431.873	0.17832	0.147982	0.178539	0.477295	0.453227	0.391678	0.187627	0.207737	0.23326	0.224687	0.219875	0.222808	0.332769	0.313505	0.319563	0.335466	0.319554	0.338065	0.432324	0.430355	0.58662	0.623283	0.5372	0.575549	0.521619	0.500135	0.398891	0.235574	0.222439	0.146523	0.124672	0.125531	0.10323	0.193154	0.217424	0.189351	0.229314	0.279736	0.226386	0.208756	0.211901	0.206779	3	1	0.808088	0.533312	0.581607	0.789474	0.459707	0.602139
P40208	GID8	455	77.5182	67.7959	65.9246	89.1942	109.535	101.842	52.5856	62.0127	31.8579	59.4868	53.1837	55.8964	50.3247	57.2948	64.0947	46.5836	57.1231	51.0098	54.8388	52.9697	52.6162	106.048	152.302	161.865	150.875	71.1296	80.0741	36.9034	70.3898	80.5981	92.478	123.444	102.527	97.9873	75.3908	84.0272	69.449	118.464	72.3958	71.261	85.6017	60.2498	0.253578	0.386833	0.318308	0.592215	0.575001	0.532312	0.285495	0.319572	0.337002	0.325325	0.317681	0.31525	0.423336	0.433107	0.437361	0.398707	0.402351	0.412704	0.537991	0.575301	0.662507	0.754111	0.631139	0.69556	0.53262	0.550114	0.491494	0.292276	0.260776	0.216766	0.191834	0.202701	0.194417	0.246676	0.257381	0.259925	0.300724	0.353307	0.335966	0.266502	0.262457	0.27285	3	1	-0.234706	0.504136	0.294498	-0.261094	0.242979	-0.0226076
P40210	SIP5	489	2.77984	2.58357	2.09265	3.25967	2.5463	3.1903	2.23355	2.30602	3.76456	4.20773	3.4284	3.45166	3.07193	3.1021	3.49692	4.17459	4.81094	3.76146	4.81791	4.88997	4.47971	4.66086	4.42306	4.56614	4.24039	2.71042	3.48921	3.29454	5.09923	4.06433	3.43712	4.76724	3.91735	4.66754	4.61524	4.67794	2.98469	3.22183	3.03089	6.10859	4.89574	4.95117	0.101384	0.168556	0.130351	0.239176	0.237447	0.21446	0.107966	0.120429	0.126359	0.125395	0.129519	0.124003	0.167979	0.157766	0.181566	0.149451	0.148069	0.165038	0.225472	0.199967	0.24994	0.314559	0.266667	0.296844	0.218004	0.219256	0.215787	0.11572	0.121599	0.090697	0.0563071	0.0667924	0.0643871	0.0881483	0.101108	0.100285	0.116439	0.142889	0.124644	0.104684	0.104931	0.106922	3	1	0.591033	-0.111571	0.0103839	0.514964	-0.297924	-0.113038
P40212	RPL13B	199	19119.8	17321.7	19396.3	33085.8	30918.9	29098.7	15147.8	16801.1	23068.4	24150.8	20145.6	19718.8	26608.7	25917.6	29542.5	53857.6	61710.9	51642.8	64473.8	62141.5	64544.1	32508.5	40427.9	42338.3	37279.7	25202	31765	14834.7	25886.8	28947.2	35988.5	38269.5	38981.1	31160.3	28028.9	34899.5	28690.7	34212.1	35086	38011.8	34828.8	35743.1	0.785697	0.346296	0.934879	2.65915	2.54097	2.28125	0.925673	1.09622	1.13013	1.28772	1.20637	1.12593	2.00038	2.2938	1.9523	3.41572	3.12726	4.23603	5.61667	5.84429	6.99204	4.09353	3.15772	3.22152	2.25311	2.46905	2.20147	1.11833	0.656873	0.747889	0.977052	0.987152	0.76731	0.956442	1.00715	0.980759	1.39481	1.52242	1.22876	1.13839	0.589839	1.07181	1	1	0.930472	0.267778	0.777633	0.956656	0.165446	0.530994
P40215	NDE1	560	973.65	909.905	894.165	1101.48	1250.76	1043.3	839.826	798.725	1137.55	1801.93	1545.34	1517.76	1762.16	1750.61	1581.27	2411.38	2737.84	2208.65	3324.1	3613.75	3415.55	1213.11	1714.31	2044.46	1998.54	1222.32	1422.19	1819.44	2397.23	2320.24	3630.54	3991.95	3357.56	2520.63	2610.49	3058.21	1479.16	1560.17	1517.38	3141.55	2844.54	3145.59	0.54781	0.594481	0.658331	1.53045	1.47777	1.40336	0.607736	0.691524	0.745458	0.835471	0.804916	0.758726	1.34467	1.40181	1.28592	1.51714	1.56387	1.71273	2.4463	2.23275	2.84986	2.69323	2.10396	2.27664	1.85483	2.09991	2.13002	0.710259	0.633328	0.57791	0.956521	0.996074	0.944497	0.939472	0.946923	0.947574	1.16423	1.4766	1.22678	0.837085	0.726584	0.720966	3	1	0.941481	-0.364095	0.133816	0.933953	-0.223443	0.209951
P40217	TIF34	347	2.52501	2.39308	2.9859	2.52421	2.61911	4.04418	1.95344	3.14823	6.73693	3.63736	3.61167	2.7944	3.44821	3.63855	4.83447	6.69788	7.57103	6.83777	7.86245	8.11264	11.3584	1.28344	2.90748	3.70487	4.18615	3.06313	4.35364	2.87801	4.20203	3.95989	4.99303	5.27936	4.97663	5.02781	4.6855	4.4385	2.84915	3.89304	4.62752	6.85426	6.16472	6.884	0.432206	0.203441	0.488986	1.0606	1.04461	0.894805	0.459935	0.519203	0.557036	0.551692	0.514323	0.543948	0.866939	0.857546	0.812933	1.33319	1.21703	1.50738	2.05194	2.03401	2.5856	1.53433	1.31566	1.3568	1.16764	1.1842	1.06497	0.588238	0.389827	0.345613	0.465049	0.440881	0.367925	0.494637	0.531486	0.485212	0.644858	0.739714	0.595786	0.489008	0.315333	0.493942	1	1	0.909746	-0.554903	0.491403	0.917441	-0.539683	0.148205
P40302	PRE5	234	3248.78	3491.65	2739.14	1859.57	1590.41	1973.16	2043.74	2151.53	3379.58	3199.05	2540.47	2217.75	2811.98	2491.58	2984.07	3382.42	3655.26	3146.09	3357.79	3303.52	3652.62	1095.36	981.779	2256.58	2717.92	2385.04	2918.57	2276.53	3553.85	3019.03	2432.77	2833.62	2746.28	3929.72	3567.42	3173.47	2601.02	2094.53	3053.5	4420.72	3507.11	3784.94	0.519712	0.440246	0.617481	1.22748	1.14625	1.08834	0.505895	0.575775	0.631224	0.615855	0.584062	0.571532	0.83477	0.908538	0.848695	1.04247	1.03539	1.09969	1.59244	1.55763	1.92239	1.74081	1.33481	1.48645	1.40838	1.36319	1.22395	0.589374	0.527287	0.419691	0.34505	0.367839	0.314572	0.459753	0.474416	0.459368	0.635908	0.76574	0.670245	0.55208	0.49307	0.551555	3	1	0.517373	-0.612167	-0.280846	0.467492	-0.554945	-0.27283
P40303	PRE6	254	2629.12	2478.84	3060.93	4437.25	4233.85	3104.63	1949.21	2062.62	4421.83	3032.32	2439.71	2543.5	2306.94	2431.76	2481.85	3514.91	3154.87	2787.55	3043.44	2775.02	3605.03	4802.92	5348.2	4943.04	4303.23	1978	3556.16	1690.96	3611.46	3163.51	3794.32	4494.87	3476.91	4836.06	3971.86	3184.5	2227.22	3170.1	2939.18	5305.98	4570.48	3983.65	0.916811	0.752347	1.08498	2.16929	1.98688	1.77036	0.960518	1.08673	1.20177	1.10432	1.04977	1.06725	1.66645	1.57732	1.59013	1.92035	1.93136	2.12756	3.02966	2.98376	3.46367	2.79404	2.38804	2.56803	2.28554	2.14588	2.09208	1.10656	1.00514	0.731506	0.681104	0.692686	0.658231	0.898841	0.966716	0.903195	1.16887	1.42048	1.2383	0.920312	0.938044	1.05323	3	1	0.348345	0.267969	0.152318	0.498452	0.134921	0.0362207
P40308	TGL3	642	5.80783	5.69694	5.07397	4.41977	4.25433	3.75625	4.40974	4.67654	2.86232	5.47209	4.58909	4.88623	4.40083	4.75985	5.36397	5.47121	5.31369	5.79702	5.94196	6.38241	5.69671	6.12518	5.89785	5.80038	6.82479	4.02306	4.17276	2.5509	5.54715	6.23142	4.90997	5.52818	5.54235	7.44561	6.78798	6.59675	4.86169	6.26648	3.99709	5.35919	6.31729	5.60994	0.0746665	0.0847816	0.0982381	0.146291	0.142836	0.124467	0.0752125	0.0794652	0.0858481	0.0846662	0.0771686	0.0746349	0.101796	0.0991999	0.115091	0.0981856	0.106104	0.128791	0.174688	0.15337	0.218105	0.195433	0.164062	0.164248	0.186114	0.175579	0.155177	0.0950738	0.0860098	0.0589023	0.0527397	0.053818	0.0508267	0.0766236	0.0691032	0.070752	0.0787642	0.104112	0.104947	0.0790288	0.0741985	0.0784414	3	1	0.489039	-0.0808028	0.0304028	0.422085	-0.216728	-0.0824082
P40309	KHA1	873	10.8784	10.3047	0	17.2004	10.9298	13.5412	0	11.279	8.35517	0	10.3303	12.2558	10.2932	0	12.1939	13.5563	0	0	0	0	13.4741	23.3361	19.1173	0	0	0	11.8827	5.58437	13.9942	11.1266	13.0688	0	0	18.1587	15.6415	0	12.9949	14.959	0	0	0	9.99796	0.111988	0.126225	0.145194	0.23742	0.220014	0.196172	0.141349	0.158097	0.166943	0.163661	0.158791	0.164133	0.207086	0.201254	0.210997	0.169837	0.175094	0.178408	0.234621	0.216361	0.270775	0.274458	0.231973	0.251434	0.201064	0.196112	0.180518	0.155318	0.135501	0.107891	0.0600899	0.0658563	0.0644418	0.113024	0.121318	0.117039	0.134711	0.15689	0.148638	0.124037	0.123899	0.127961	3	1	-0.019128	0.303445	0.167893	-0.030236	0.220835	0.103052
P40312	CYB5	120	243.558	353.65	365.354	1529.07	1860.83	842.872	277.285	574.129	246.968	425.408	364.636	365.702	371.967	412.328	486.568	671.195	535.617	269.745	439.813	284.938	401.168	801.547	1421.35	624.515	371.459	239.007	523.773	150.241	424.522	440.824	301.135	324.809	205.073	755.92	397.063	203.786	191.315	485.318	239.238	389.121	369.613	74.5904	0.466877	0.15367	0.485423	2.17275	2.02777	1.77749	0.465362	0.564688	0.691092	0.563586	0.578666	0.514171	0.859602	0.926527	0.858354	1.24417	1.18116	1.38578	2.10092	1.77579	2.1806	2.65104	2.10847	2.19259	1.71189	1.3391	0.936453	0.567795	0.589216	0.396662	0.229582	0.234258	0.220683	0.487154	0.527587	0.422479	0.454919	0.575665	0.462071	0.606139	0.633909	0.575323	1	1	0.153664	0.711793	0.59261	0.341589	0.599512	0.553845
P40317	SOK1	901	1.33539	1.31599	1.29038	1.18048	1.45629	1.08122	1.00108	1.15548	0.979224	1.33106	1.19437	1.31367	1.22031	1.23598	1.30545	1.33672	1.41814	1.41359	1.45077	1.746	1.54613	1.59223	2.15411	1.50207	1.36903	1.11684	1.17524	0.734814	1.30979	1.43328	1.65433	1.46199	1.31014	1.77576	1.57169	1.67212	1.14713	1.47453	1.08677	1.81596	2.10146	1.79357	0.126951	0.121776	0.146499	0.27758	0.264579	0.229018	0.126211	0.141632	0.150399	0.13785	0.132394	0.133756	0.185646	0.17436	0.180071	0.223529	0.213007	0.214015	0.322155	0.292001	0.38733	0.33884	0.292249	0.320396	0.355564	0.316112	0.272607	0.134533	0.121396	0.0893769	0.095934	0.0990454	0.0874105	0.110476	0.118422	0.117144	0.141634	0.173615	0.15808	0.12788	0.105561	0.122375	3	1	0.701975	-0.0566095	0.0614396	0.616099	-0.216728	-0.0955352
P40318	SSM4	1319	39.669	33.8386	32.0457	48.2256	38.0717	41.6209	34.0348	34.0839	25.5502	50.0538	40.5257	42.2847	46.5896	49.0541	45.9671	58.3997	72.9918	78.1917	83.8082	91.1111	80.3402	81.9741	67.2157	69.6319	57.8683	36.8426	42.7103	23.3201	42.4738	43.6235	49.3557	53.5628	47.6127	53.9518	46.1659	52.2677	44.3078	52.8335	53.6693	62.0983	64.583	61.4297	0.0980506	0.0934173	0.122872	0.229568	0.211688	0.189711	0.108926	0.117089	0.121878	0.12015	0.124654	0.111689	0.175546	0.178961	0.17411	0.187256	0.171041	0.213062	0.299904	0.302918	0.383804	0.30141	0.264836	0.279708	0.216382	0.181426	0.172958	0.11375	0.0999246	0.0880046	0.0642108	0.0684021	0.0616219	0.0928478	0.100959	0.0923534	0.138908	0.175909	0.131327	0.112743	0.108245	0.110445	3	1	0.862994	0.423878	0.657015	0.810114	0.161172	0.406693
P40319	ELO3	345	702.262	504.938	728.832	1848.76	1579.23	1478.04	630.682	633.663	742.466	770.081	638.055	791.628	901.505	942.378	1036.48	1648.4	1520.06	1307.71	1512.25	1232.01	1904.5	3394.1	3437.28	3440.24	2411.59	1160.15	1242.73	427.977	956.81	1056.7	1577.91	2175.83	2028.55	1348.7	1027	1313.49	1383.96	1833.4	1282.01	1107.95	1375.62	962.699	0.134426	0.0264623	0.163482	0.545712	0.580285	0.46627	0.208343	0.250552	0.245934	0.291717	0.301302	0.265123	0.563415	0.619982	0.541691	1.02966	0.892179	1.18391	1.56062	1.5815	1.98123	0.874511	0.688606	0.679229	0.553614	0.563737	0.528288	0.25788	0.116654	0.16821	0.217095	0.216461	0.154635	0.246602	0.283128	0.258757	0.317589	0.33812	0.258729	0.253855	0.107504	0.259557	1	1	0.908784	0.706872	0.343474	0.890609	0.4884	0.462442
P40327	RPT2	437	1803.61	1673.57	1803.24	2045.95	2013.8	1887.64	1387.97	1377.01	2224.79	1966.43	1741.95	1787.29	1838.08	1853.05	1906.89	2466.55	2561.01	2390.78	2655.26	2657.5	3038.1	2876.66	3244.07	3244.13	2888.89	1855.4	2241.9	1351.63	2311.83	2269.61	2142.83	2650.52	2490.65	2710.71	2492.78	2288.09	1929.08	2459.4	2152.28	2785.25	2717.2	3113.76	0.801566	0.679556	0.982544	1.76271	1.65901	1.45715	0.827628	0.968806	1.05338	0.951481	0.94136	0.920918	1.39685	1.32558	1.38998	1.53633	1.5044	1.63463	2.42201	2.40926	2.79317	2.19949	1.91408	2.00796	1.84182	1.75069	1.58603	0.899262	0.848437	0.60054	0.44637	0.47008	0.420077	0.651885	0.720136	0.666383	0.922134	1.11556	0.988893	0.843835	0.842772	0.852349	3	1	0.873073	0.222427	0.381881	0.861713	0.0763126	0.257921
P40328	YTA6	754	11.4021	12.1758	13.403	15.146	18.1938	14.1229	10.7929	12.1284	12.5551	14.6347	12.2287	13.8203	13.8076	13.9192	16.1771	16.4981	18.8229	15.894	17.7523	15.958	19.0018	21.3224	25.5319	27.1039	25.1711	12.0584	15.9698	6.92574	12.9686	15.4213	17.9219	21.9564	17.9422	18.6887	16.1348	16.9584	12.9049	19.1748	13.5871	14.6877	17.8315	16.1806	0.0991028	0.103004	0.131599	0.23762	0.218839	0.192162	0.137829	0.146655	0.164081	0.163723	0.17171	0.15137	0.253935	0.248969	0.246234	0.247761	0.246416	0.255332	0.40558	0.349278	0.450468	0.321885	0.266689	0.270602	0.213258	0.211492	0.196207	0.137207	0.109956	0.104082	0.0833766	0.09094	0.0837553	0.118125	0.137696	0.12818	0.140406	0.17997	0.155591	0.134893	0.119342	0.132847	3	1	0.828111	0.417681	0.341184	0.789474	0.137973	0.274127
P40335	PEP8	379	35.4549	34.5748	32.4023	36.036	31.4639	21.1379	23.9724	22.5796	35.7492	39.5154	35.8122	30.0203	32.6215	28.6936	33.0505	30.0999	31.5276	32.8057	30.2764	32.7238	42.5109	38.0714	54.8793	47.5059	45.3223	27.398	32.5201	22.9397	41.0192	43.4126	36.9567	38.8318	32.3901	49.3545	42.2318	43.7863	32.3638	44.581	35.3963	59.2873	51.2577	51.874	0.143651	0.168002	0.169812	0.354169	0.340531	0.315287	0.143358	0.166887	0.177906	0.163952	0.167171	0.162071	0.223373	0.224266	0.247459	0.236404	0.242515	0.236553	0.346283	0.338931	0.451742	0.469476	0.397006	0.4253	0.362766	0.401189	0.36847	0.158706	0.141115	0.114698	0.113878	0.112564	0.123538	0.144319	0.160653	0.143461	0.165323	0.214389	0.189664	0.157873	0.147748	0.161928	3	1	0.342621	-0.0376514	-0.0111835	0.137255	-0.0628816	-0.135078
P40339	RFC4	323	36.92	35.5334	43.8582	42.7573	52.7452	43.1687	31.0991	30.1662	34.6249	44.2247	37.4804	36.6197	35.8518	37.852	34.2511	58.1278	53.2287	63.0818	64.0261	77.1262	57.4145	65.9752	72.6927	78.9036	99.3031	44.5776	57.1079	33.3095	55.5929	64.1103	76.9159	111.478	70.1639	64.143	60.4168	65.094	55.4304	69.3252	43.3734	75.3923	65.158	75.4485	0.0830995	0.0507853	0.107727	0.202217	0.188092	0.161883	0.0911085	0.109374	0.115355	0.117434	0.104384	0.106461	0.173623	0.162357	0.170467	0.221858	0.196748	0.220945	0.312235	0.280136	0.352122	0.25762	0.208447	0.236788	0.225939	0.206241	0.189835	0.0992759	0.0763557	0.0703798	0.0691154	0.0641642	0.0563112	0.0865386	0.0908873	0.0850899	0.103984	0.121643	0.115395	0.0903328	0.0784457	0.100254	3	1	0.811475	0.00894046	0.129209	0.698658	-0.125763	0.0642574
P40340	YTA7	1379	24.8389	25.8434	23.6057	34.5732	35.0405	29.4577	21.7039	23.967	17.584	27.8515	24.2689	23.3017	29.1645	28.0975	28.7838	35.1588	36.5005	35.284	35.473	36.2567	42.3952	54.7358	66.776	63.2424	51.3746	25.8402	29.1414	15.9867	28.0617	32.591	34.3618	48.1421	39.6296	39.516	32.4586	36.2461	29.4813	42.4818	25.9999	32.0743	40.2878	32.9504	0.0789737	0.0879948	0.094248	0.182125	0.176314	0.153508	0.0829579	0.0933749	0.0984461	0.0992845	0.0948514	0.0998385	0.141546	0.134614	0.1435	0.155758	0.156106	0.17188	0.236064	0.24928	0.315832	0.240396	0.208454	0.238498	0.181247	0.198602	0.18667	0.0947947	0.0829068	0.0664188	0.0634533	0.0678782	0.0590468	0.07784	0.0862326	0.0805408	0.0978425	0.121352	0.107616	0.0868009	0.0735348	0.0905174	3	1	0.877187	0.499662	0.468946	0.845201	0.103175	0.262945
P40341	YTA12	825	67.1141	65.3088	73.5555	114.074	126.838	105.25	66.7705	71.3763	76.2021	115.441	96.5323	100.782	114.233	100.667	112.844	176.465	183.759	148.283	185.07	163.001	201.324	122.965	178.417	223.24	193.11	90.5446	117.726	82.3544	120.45	126.055	155.284	197.001	166.627	143.273	128.737	125.786	105.242	133.087	117.489	138.271	161.981	132.055	0.150051	0.143706	0.180252	0.362898	0.337253	0.3144	0.179954	0.192554	0.213935	0.212045	0.208553	0.214944	0.334527	0.321317	0.324679	0.423693	0.438674	0.47531	0.649877	0.645451	0.828785	0.531922	0.436097	0.478766	0.379138	0.388989	0.377532	0.210208	0.16716	0.141387	0.180446	0.203409	0.182207	0.197416	0.21116	0.201933	0.244099	0.29018	0.252942	0.196345	0.167198	0.187292	1	1	0.908217	0.256942	0.550238	0.942208	0.032967	0.431651
P40343	VPS27	622	156.646	148.34	154.886	165.429	146.528	130.897	126.716	133.194	109.557	165.591	148.368	140.473	123.828	130.224	151.394	156.209	150.304	147.766	165.981	154.767	185.184	248.187	214.831	243.939	219.473	126.87	158.315	86.1386	181.593	185.32	147.084	178.836	154.607	206.278	202.901	191.336	153.764	175.28	147.12	200.59	226.739	236.468	0.169957	0.174151	0.210615	0.375172	0.373424	0.302991	0.171111	0.20222	0.203627	0.184406	0.191829	0.182945	0.276686	0.267989	0.279951	0.280144	0.29139	0.285883	0.450561	0.42247	0.536663	0.442443	0.378507	0.412022	0.387291	0.372348	0.358495	0.191445	0.166532	0.124937	0.114053	0.127447	0.10904	0.173649	0.189674	0.173199	0.211785	0.240436	0.209692	0.169899	0.164745	0.184037	3	1	0.552527	0.224941	0.182759	0.345717	0.10928	0.0261729
P40344	ATG3	310	16.7181	15.4357	18.6536	11.1889	23.8796	18.723	13.7724	15.3869	37.9704	15.361	15.736	16.7177	16.7255	17.983	16.4646	16.7139	19.9047	10.4051	16.8387	9.56096	13.7161	0.456911	32.0104	5.53899	11.0863	16.2441	20.3887	15.6069	23.8434	20.3518	20.1872	16.6881	22.1038	24.3657	25.0619	21.5028	8.16786	19.5362	16.0136	26.0991	25.4263	20.4423	0.274721	0.449447	0.329912	0.660232	0.631114	0.581458	0.287656	0.323533	0.323919	0.304006	0.303567	0.292372	0.403834	0.352093	0.393424	0.291053	0.333989	0.31915	0.451866	0.428336	0.477752	0.750669	0.657701	0.771018	0.628372	0.570681	0.550215	0.280323	0.288273	0.193849	0.150068	0.171297	0.157477	0.224485	0.261084	0.243153	0.269239	0.350412	0.315492	0.26129	0.284489	0.268914	2	1	-0.186176	-0.379201	-0.342434	0.0175439	-0.338828	-0.358561
P40348	RFC2	353	367.464	344.341	346.04	376.075	363.871	377.842	294.208	293.88	332.874	446.666	379.913	387.471	438.752	413.23	428.021	584.013	629.922	619.737	658.759	677.916	710.346	331.926	378.97	557.485	584.52	399.913	471.292	294.441	480.543	494.459	494.173	587.819	550.758	516.979	504.48	583.35	439.613	465.048	486.176	584.317	675.803	643.115	0.157463	0.135415	0.197423	0.389875	0.363145	0.310569	0.169909	0.188524	0.203026	0.189981	0.185401	0.186076	0.267344	0.267361	0.280745	0.369036	0.325506	0.351508	0.50134	0.494556	0.612645	0.519411	0.424024	0.425711	0.430369	0.417405	0.395345	0.188977	0.149997	0.126668	0.133359	0.135658	0.115505	0.156155	0.16219	0.15457	0.217275	0.26442	0.233105	0.181184	0.150229	0.180492	3	1	0.917682	-0.304566	0.24539	0.836945	-0.380342	0.0642574
P40350	ALG5	334	49.1352	42.8137	42.4328	71.9087	75.484	69.2616	44.3764	48.8149	43.3262	63.4548	54.9872	54.2461	67.1151	62.8428	67.4981	84.2051	94.9162	96.3195	102.041	116.377	104.233	105.332	115.893	117.811	95.0847	60.9857	71.9033	38.0656	62.4609	78.2107	75.9583	87.7472	74.6859	88.5061	70.7588	85.8619	71.7556	95.0007	65.5323	85.2662	82.7645	86.0781	0.0830574	0.0427266	0.0969007	0.23773	0.230924	0.204233	0.109869	0.131211	0.148512	0.144486	0.151144	0.131264	0.230774	0.235556	0.222209	0.326504	0.298217	0.316916	0.516281	0.466224	0.596978	0.301951	0.244456	0.262795	0.268971	0.203504	0.19255	0.116138	0.0881607	0.0871525	0.0809754	0.0802764	0.0685478	0.117843	0.12074	0.122445	0.133666	0.163272	0.134932	0.126763	0.0901444	0.109725	1	1	0.925332	0.442624	0.605193	0.915377	0.233822	0.504416
P40351	ALG8	577	8.24211	6.66253	10.8075	12.4252	13.2383	13.0355	7.5485	8.75749	8.1385	9.4264	8.22097	9.10299	9.95291	10.7715	10.4985	15.3215	12.9605	14.8645	12.5108	21.375	15.9507	22.9364	25.0512	25.4512	21.0056	11.9048	11.5344	6.11711	10.5739	12.4418	14.7598	20.3726	13.5977	14.3793	11.8707	14.6578	11.2938	16.4367	12.2963	10.9151	15.859	9.94068	0.0499798	0.0270679	0.0580206	0.130612	0.132042	0.118075	0.0568462	0.0706175	0.0740931	0.0726173	0.0710606	0.0667606	0.118028	0.122831	0.115882	0.15255	0.158192	0.184366	0.253055	0.22435	0.283838	0.201317	0.147257	0.16121	0.129589	0.123931	0.128129	0.0646359	0.0468322	0.0538918	0.0496743	0.0510931	0.0463704	0.07209	0.0713335	0.0653603	0.0809168	0.0948288	0.0744242	0.0750288	0.0456711	0.0738818	1	1	0.82661	0.57189	0.486884	0.836945	0.294261	0.468925
P40352	RAD26	1085	2.55903	2.32415	1.8546	3.28287	3.23695	2.70706	1.62766	2.05097	3.91156	2.60795	2.09708	2.01705	2.33157	2.09809	2.76031	3.41458	2.87269	2.67512	2.80569	3.2759	3.77442	4.64213	4.85542	6.3997	4.84888	2.2274	3.24182	1.41783	2.91609	2.73237	2.66563	3.52078	2.76567	3.43874	3.76375	2.91196	2.85115	3.63164	2.96281	2.71368	3.93502	3.58478	0.0717687	0.0847331	0.0927154	0.159718	0.15086	0.132381	0.0783654	0.088421	0.0891966	0.0830112	0.0800378	0.0756056	0.113265	0.107298	0.108828	0.102402	0.105247	0.115567	0.151537	0.15915	0.195891	0.199549	0.168743	0.185353	0.147914	0.151089	0.129663	0.0767956	0.0702062	0.0502075	0.0445681	0.0480661	0.0417283	0.060759	0.0644244	0.0614663	0.0827714	0.104399	0.0971313	0.0689237	0.0702587	0.0710461	3	1	0.574276	0.531662	0.485183	0.585139	0.356532	0.259703
P40354	NTA1	457	1.35591	1.43506	1.31036	1.99738	2.29764	2.06284	1.00004	1.16996	1.08554	1.1131	0.889473	1.0706	1.24967	1.01779	1.16026	1.37708	1.32976	1.28024	1.2671	1.24839	1.39758	2.46627	4.46069	3.70668	3.21489	1.50318	1.6295	0.921596	1.28848	1.53252	2.1428	2.57528	2.18737	2.04509	1.71935	1.81782	1.53002	2.81418	1.71948	1.21789	1.96598	1.34062	0.0872449	0.0707582	0.102095	0.206163	0.204956	0.174504	0.0804601	0.0974099	0.103083	0.0982957	0.0988856	0.08672	0.142374	0.147147	0.151951	0.165976	0.158554	0.174905	0.261126	0.240299	0.310558	0.282302	0.248389	0.262669	0.230376	0.21776	0.175162	0.0926009	0.0912413	0.0702353	0.0663748	0.0702516	0.065992	0.0848107	0.0874653	0.0842601	0.125226	0.149038	0.130119	0.115056	0.102995	0.101278	3	1	0.374032	0.611914	0.388816	0.292054	0.355311	0.181428
P40356	PGD1	397	1.67984	1.57551	1.58345	1.67759	1.64321	1.41158	1.37379	1.47838	1.10069	2.29401	2.23999	1.82027	1.58307	1.77651	2.0259	2.30964	2.25896	3.03717	2.87664	3.5683	2.75808	2.45326	1.80976	1.98783	2.33995	1.39638	1.66983	1.22116	2.16455	2.1718	1.92065	2.56087	2.11162	2.75238	2.42984	2.29516	1.88944	2.05088	1.7055	2.22231	3.03436	2.94388	0.190075	0.155723	0.211398	0.414266	0.37117	0.319576	0.192689	0.208482	0.230776	0.201694	0.20547	0.213923	0.312381	0.273148	0.270047	0.308081	0.302589	0.340387	0.492873	0.448578	0.578041	0.465071	0.422948	0.416724	0.452006	0.405027	0.406531	0.247745	0.19357	0.142981	0.134652	0.131381	0.120219	0.158783	0.178482	0.174115	0.209332	0.254297	0.223784	0.17844	0.163865	0.196421	3	1	0.73998	-0.287659	0.154145	0.653251	-0.375458	-0.005267
P40357	SEC9	651	0	6.58169	4.16414	0	10.1154	7.79794	6.05224	4.43781	0	10.6107	8.08709	7.34003	0	7.26032	8.45835	9.23833	15.4807	9.51344	17.7509	11.1751	11.1008	0	20.3052	15.108	9.45632	7.92058	8.39358	0	9.97902	11.1474	10.9444	12.9306	16.0687	0	10.5028	12.347	0	11.0081	11.4337	9.72489	14.5949	7.35517	0.155496	0.158152	0.218135	0.417043	0.401446	0.338421	0.18912	0.21031	0.225929	0.222404	0.227126	0.209932	0.317137	0.282949	0.317141	0.314135	0.306577	0.313659	0.47585	0.449941	0.551858	0.519483	0.471831	0.4905	0.384637	0.367621	0.329377	0.202453	0.173212	0.142649	0.140956	0.145249	0.135467	0.162106	0.178716	0.169047	0.223278	0.280482	0.252164	0.200244	0.167777	0.183961	3	1	0.599404	-0.0117713	0.167958	0.625648	-0.230784	0.046752
P40358	JEM1	645	1.88786	1.59205	2.09349	3.68595	3.34478	3.33983	1.60968	1.65069	0.763132	1.78772	1.67201	1.63708	1.9695	1.90449	2.20543	2.87946	2.98066	2.49194	3.25587	2.57887	3.06631	3.2713	4.37526	5.88929	4.22125	2.32609	2.60431	0.968362	2.1507	2.28988	3.08188	3.69891	3.55277	2.58249	2.23169	2.8692	2.3573	3.45057	2.86895	2.53129	2.75184	1.77381	0.0693907	0.0362207	0.0822464	0.16432	0.161843	0.131142	0.0746847	0.0834993	0.082078	0.0896924	0.0868064	0.0947666	0.148217	0.132586	0.134256	0.169633	0.172406	0.185059	0.232912	0.243285	0.321541	0.208677	0.193905	0.199521	0.19269	0.19227	0.166818	0.0912946	0.0611355	0.0566391	0.0739199	0.0714294	0.0591177	0.0766556	0.0875707	0.0894948	0.100394	0.127459	0.108994	0.0828447	0.0588714	0.0846646	1	1	0.815044	0.57104	0.469673	0.853457	0.432845	0.436512
P40360	ARG2	574	14.4972	14.1308	13.6328	21.494	25.2607	17.8988	8.25154	9.69719	8.00928	12.4135	11.6441	9.94002	11.5648	12.4918	13.9094	14.8314	18.8001	17.139	24.1676	20.3681	26.6651	35.1172	45.7823	30.8545	29.2831	15.7617	18.4542	8.41941	13.643	16.6428	24.2505	26.9468	24.8382	18.6473	15.7443	17.4429	18.4823	28.1789	17.6667	22.0451	19.8378	22.8135	0.06833	0.051596	0.086539	0.25677	0.244806	0.215439	0.0746696	0.0834705	0.0876036	0.0871971	0.0889871	0.0864349	0.131201	0.148608	0.134536	0.209132	0.186489	0.214735	0.327223	0.311824	0.40127	0.337492	0.275003	0.29499	0.189818	0.170928	0.162713	0.0787833	0.0575432	0.0582883	0.087236	0.0955883	0.0776621	0.0802098	0.0952416	0.0843179	0.101178	0.14235	0.16145	0.100658	0.0649819	0.0924374	1	1	0.897182	0.65743	0.586097	0.671827	0.583639	0.546066
P40361	YJL070C	888	3.31454	3.09871	0	2.50594	3.43858	3.85864	2.51852	3.07343	3.51442	4.10136	3.13704	4.12076	5.43663	0	3.96652	5.11317	0	4.72675	0	5.20224	4.97086	1.85347	5.85714	0	0	3.04305	3.97438	3.20101	5.01357	5.18237	5.56784	0	5.66734	6.03345	5.79389	5.36715	2.61572	3.52843	0	0	4.99702	5.78625	0.0508972	0.068127	0.0626075	0.128402	0.116713	0.120157	0.054859	0.0640032	0.0654315	0.0644672	0.0634265	0.0643389	0.083896	0.086286	0.0777482	0.0719441	0.0729354	0.080982	0.10134	0.0950754	0.112956	0.174507	0.143878	0.169293	0.112335	0.121924	0.124941	0.0592664	0.0551337	0.0403637	0.0383564	0.0425803	0.0426673	0.0488059	0.0559612	0.0570383	0.0611092	0.0782877	0.0681113	0.056363	0.0538882	0.0558715	3	1	0.0930523	-0.317065	-0.224043	0.299797	-0.375384	-0.278238
P40364	MPM1	252	30.8001	34.1216	26.9098	43.0696	41.3962	68.9185	0	34.4601	31.6362	0	39.8337	42.5149	36.9946	33.7356	39.6057	39.991	48.9819	0	38.254	0	34.942	41.073	54.1343	62.847	53.9493	0	51.7969	48.5048	79.6622	59.6318	132	131.199	0	85.5483	96.7204	0	54.9758	52.462	54.5726	137.234	0	49.576	0.349725	0.738007	0.427541	0.897074	0.875247	0.825314	0.294826	0.344124	0.34413	0.334519	0.348418	0.316049	0.46066	0.427596	0.45338	0.405613	0.400287	0.413842	0.506361	0.503202	0.701324	1.34024	1.10882	1.26115	0.850814	0.890579	0.838222	0.377551	0.361129	0.257031	0.480634	0.504814	0.467527	0.426878	0.456799	0.517759	0.415803	0.499129	0.459532	0.314025	0.35653	0.311272	2	1	0.156693	-0.0931266	0.0176798	0.0726151	-0.0379671	0.0993583
P40368	NUP82	713	47.195	43.5486	48.022	59.0612	72.9608	50.8923	32.5878	34.8097	33.5004	43.2598	37.4614	37.0456	40.7316	41.0828	43.0721	53.522	62.9865	54.6275	75.3701	57.5974	74.4997	114.858	123.192	114.869	85.3991	43.463	51.9653	25.4027	49.1108	51.3942	65.1194	78.6222	66.2647	62.3515	55.5552	57.6927	50.9396	72.3831	51.5584	64.933	59.6376	59.9621	0.0576583	0.0337863	0.0656054	0.150167	0.153561	0.135836	0.0629281	0.0701969	0.070972	0.075445	0.0764532	0.0763426	0.124127	0.143662	0.124882	0.186226	0.19228	0.197561	0.29043	0.286204	0.348752	0.227889	0.182967	0.191211	0.15658	0.169075	0.14785	0.0761192	0.0566398	0.0536143	0.0635156	0.0642365	0.0521381	0.0687771	0.0694344	0.0670606	0.0925263	0.114886	0.098072	0.0829817	0.0553097	0.0763776	1	1	0.873234	0.645054	0.460123	0.644995	0.347375	0.357426
P40395	RIC1	1056	7.74262	7.36578	6.53415	8.00186	8.00635	7.19323	5.4114	5.6349	3.95445	6.57914	5.66543	6.30897	5.75729	5.75415	6.26612	7.59257	8.2945	7.87609	9.89905	8.48571	8.80276	11.2701	13.3694	11.8123	11.3133	5.89409	7.57205	3.84536	8.24	8.64974	9.97503	11.2703	10.1282	9.50603	9.00062	8.9	6.12142	9.51426	6.51901	8.38471	8.0577	7.19014	0.0587883	0.0618728	0.0745759	0.13209	0.137059	0.118965	0.0676507	0.0718046	0.0762833	0.0743313	0.0752612	0.0736023	0.113815	0.108339	0.105951	0.134432	0.128998	0.128252	0.202978	0.193417	0.233654	0.179965	0.149395	0.17335	0.121517	0.121157	0.109732	0.076362	0.0622116	0.0489664	0.0542235	0.0586731	0.0477534	0.0718461	0.0754621	0.072359	0.0857808	0.0972472	0.084546	0.0651638	0.0603486	0.0623781	3	1	0.716637	0.354298	0.319013	0.556244	0.0702076	0.117413
P40413	CCT5	562	332.346	299.946	338.607	400.069	413.321	401.516	273.044	255.231	411.456	390.86	296.015	359.471	404.35	365.755	319.042	670.114	608.408	675.752	632.11	817.419	680.234	366.267	372.036	490.455	583.193	297.902	509.322	237.837	435.125	449.55	464.934	731.84	425.134	504.969	463.266	409.355	340.083	386.856	487.383	587.605	553.502	652.38	0.247692	0.168461	0.322384	0.722902	0.703324	0.599115	0.303739	0.351756	0.377421	0.369039	0.367961	0.342152	0.557053	0.583204	0.560995	0.735251	0.741465	0.854945	1.2463	1.24257	1.56988	0.977249	0.80673	0.846432	0.74254	0.678611	0.636301	0.34135	0.275299	0.23848	0.230672	0.239856	0.214627	0.286219	0.32324	0.299425	0.403288	0.473054	0.423771	0.321198	0.272298	0.318595	1	1	0.86049	-0.171713	0.460862	0.830753	-0.288156	0.235556
P40414	TPM2	161	0	0	0	0	0	116.374	137.919	155.829	0	194.686	180.156	0	0	0	154.947	0	0	269.096	0	371.706	438.028	0	0	0	0	171.353	250.284	0	0	211.618	0	0	188.177	0	0	164.888	0	0	0	0	306.402	164.481	0.420021	0.348249	0.521395	1.37018	1.34568	1.17284	0.491118	0.589598	0.621897	0.670149	0.650766	0.619053	0.934345	0.950191	0.969791	1.1625	1.00994	1.18766	1.40344	1.50108	1.90701	1.93079	1.58229	1.71008	1.70775	1.47431	1.26189	0.600827	0.463309	0.405016	0.662428	0.686133	0.619169	0.708198	0.767578	0.783307	0.87161	1.07171	0.855809	0.633659	0.486847	0.539821	3	1	0.577898	-0.283308	0.12159	0.406728	-0.356485	-0.0115031
P40416	ATM1	690	144.471	136.338	132.473	214.197	234.124	219.033	109.143	117.692	84.1225	140.801	116.249	125.065	150.816	142.435	147.193	201.771	197.044	213.497	211.442	233.126	234.414	414.195	480.307	509.92	429.986	190.499	232.604	103.439	191.99	210.063	343.039	417.082	354.812	233.993	208.505	246.859	235.288	340.263	213.683	273.84	247.639	198.606	0.0972326	0.0442132	0.116809	0.208612	0.238994	0.183413	0.0964864	0.109279	0.112734	0.108214	0.107159	0.113428	0.176197	0.17374	0.157923	0.240655	0.214068	0.267107	0.364446	0.35066	0.497044	0.315845	0.258056	0.259795	0.309963	0.292205	0.27008	0.130939	0.093089	0.0704691	0.124277	0.122563	0.105945	0.115153	0.133623	0.123382	0.169015	0.185214	0.15104	0.10516	0.0822105	0.109369	1	1	0.878752	0.499613	0.353532	0.830753	0.363858	0.390811
P40422	RPC10	70	115.468	93.6932	126.179	174.727	148.136	146.447	80.5382	84.9043	167.184	133.735	107.28	105.58	122.877	126.32	119.273	171.842	210.002	186.929	237.645	209.002	186.228	165.122	157.83	138.95	109.154	133.899	143.268	75.0683	120.208	121.753	143.005	165.622	171.515	146.907	126.292	131.004	134.56	144.757	141.063	161.178	121.04	118.336	0.38096	0.161957	0.441636	1.23429	1.14652	0.936037	0.430792	0.48989	0.610227	0.532174	0.607834	0.554453	0.956828	0.881251	0.865529	1.43767	1.39256	1.44661	2.10152	2.08454	2.75601	1.59244	1.35473	1.44019	1.66616	1.40825	1.58392	0.671559	0.405884	0.386033	0.496082	0.446253	0.477496	0.610549	0.624704	0.556979	0.730868	0.896424	0.751005	0.55245	0.381713	0.581534	1	1	0.825617	0.245205	0.63759	0.824561	0.239927	0.563407
P40433	PFK26	827	13.405	13.6731	11.5368	15.7648	17.7728	19.3445	7.71915	7.91669	7.74884	9.99249	7.85051	9.05847	8.8391	8.53804	8.15999	10.6307	10.916	9.14829	12.0624	9.80664	10.24	19.5413	20.887	22.815	17.7206	12.7597	13.7189	6.90772	12.9101	12.0496	23.8397	25.7962	25.5797	14.639	13.884	16.1383	11.8541	15.6166	14.1186	13.4603	16.724	12.9146	0.151422	0.271637	0.185648	0.391681	0.396611	0.360048	0.112456	0.137301	0.126138	0.110312	0.112622	0.114624	0.146197	0.134835	0.153263	0.104608	0.11725	0.101842	0.138547	0.138569	0.183375	0.55569	0.454723	0.533648	0.279738	0.336213	0.317068	0.123903	0.121332	0.0835522	0.113585	0.130235	0.128355	0.117523	0.126992	0.126618	0.133043	0.164427	0.173607	0.110858	0.120552	0.107652	2	1	0.577026	0.381851	0.470852	0.391125	0.435897	0.411555
P40452	COA1	197	340.909	373.909	320.274	824.27	971.203	735.988	305.516	310.976	264.433	405.282	365.132	367.546	485.493	442.485	469.06	581.354	739.37	691.578	802.506	747.373	824.896	1530.99	1872.62	1569.06	1017.28	529.069	597.406	322.459	533.325	604.361	1102.08	1246.6	1222.42	686.162	607.978	706.201	564.158	945.646	548.337	612.326	683.184	650.639	0.353694	0.49315	0.386787	1.01963	0.922763	0.904799	0.347391	0.411896	0.428671	0.436066	0.447608	0.426109	0.796901	0.70902	0.70331	1.05858	0.955981	1.09639	1.52409	1.46828	1.83338	1.49178	1.23136	1.38657	0.954246	0.941717	0.907964	0.417722	0.329319	0.296999	0.481718	0.513048	0.455542	0.428332	0.468747	0.480265	0.505619	0.627535	0.580781	0.404718	0.344734	0.404184	1	1	0.950944	0.685886	0.5257	0.940144	0.583028	0.586743
P40457	MLP2	1679	9.68939	8.19247	9.43007	11.6267	12.6843	10.4793	7.31951	8.47947	5.40685	8.5386	7.08541	7.12336	7.49834	7.44553	9.00619	10.2989	9.31263	10.3371	10.2253	10.292	11.0044	24.342	20.136	21.7252	17.9619	9.15523	11.7231	5.02184	9.63154	9.78941	9.58779	13.6771	12.2036	13.6969	11.1996	10.7991	10.0293	13.0987	8.21177	10.009	13.8638	11.2072	0.0734638	0.062042	0.0856065	0.168131	0.166105	0.135069	0.0840846	0.0926948	0.0986215	0.0978838	0.0928968	0.0914622	0.144049	0.137411	0.142868	0.200187	0.180512	0.19896	0.289142	0.289849	0.340024	0.228404	0.18986	0.205002	0.170303	0.173593	0.161248	0.0937338	0.0723362	0.0594501	0.0699105	0.0733928	0.0578583	0.0770049	0.087754	0.084772	0.0990533	0.120144	0.101829	0.0875465	0.0605455	0.0775419	3	1	0.682837	0.650833	0.324903	0.583075	0.289377	0.186614
P40458	ATG32	529	1.19898	1.075	1.0409	0.878422	0.979599	1.47023	1.16284	1.31139	1.62926	2.13988	1.97922	1.94248	2.46221	2.10352	2.50423	2.92595	3.30897	3.25102	3.5647	3.44587	3.77709	0.447003	1.04498	1.46525	1.62416	1.09542	1.7209	1.95615	2.15	2.59783	2.23693	2.04619	2.36288	2.28894	2.43466	2.68373	1.3233	1.3483	1.38114	2.5389	2.27321	2.50786	0.185081	0.177129	0.212338	0.223251	0.237636	0.197654	0.189513	0.225871	0.230966	0.201818	0.200882	0.18368	0.236801	0.249797	0.258337	0.231062	0.234256	0.228969	0.313737	0.256104	0.376231	0.277798	0.230179	0.273793	0.219988	0.235275	0.243239	0.231367	0.217989	0.155421	0.0874871	0.0940029	0.0804195	0.199973	0.199561	0.185765	0.198851	0.206605	0.19483	0.199216	0.195731	0.20518	3	2	0.743429	-0.543872	0.189835	0.795666	-0.557998	0.0866218
P40460	NDC80	691	6.3933	6.92515	7.95951	7.31626	10.4658	8.06679	6.58592	6.84895	7.57542	9.35788	7.43471	8.0786	9.05348	7.99338	9.76792	12.3749	10.376	9.36481	8.56152	9.97898	13.6219	9.57304	20.744	19.0466	13.625	7.37306	8.62465	6.25436	10.1146	10.1507	9.81248	15.2542	10.3503	13.5219	11.9659	10.7101	7.95371	12.1499	6.94115	9.78516	11.8562	10.8688	0.0858376	0.096396	0.117659	0.248996	0.246176	0.193766	0.126164	0.126246	0.124025	0.149373	0.153744	0.146805	0.23516	0.211532	0.226341	0.252595	0.228581	0.232888	0.318349	0.320316	0.401277	0.309378	0.274498	0.282157	0.216024	0.217885	0.201004	0.131581	0.108619	0.0947558	0.0786409	0.0799029	0.0704138	0.0992206	0.112711	0.104862	0.144954	0.177105	0.152761	0.128688	0.105177	0.122548	3	1	0.816012	0.251387	0.274614	0.834881	-0.10989	0.115145
P40462	TMA108	946	27.5744	26.2543	25.8454	42.8077	44.4937	43.7402	26.3483	27.4233	18.9369	37.2477	30.9421	33.2587	41.6792	39.4709	41.3657	59.0173	61.9613	65.278	70.7621	71.7316	70.428	69.0944	79.071	81.3073	68.2144	36.347	42.6244	20.451	36.977	42.0037	43.1824	50.4939	49.0825	47.5783	39.2	46.5457	40.3018	54.482	40.3981	47.0212	45.5985	39.6884	0.0734033	0.120145	0.0872325	0.186543	0.173899	0.151479	0.0777657	0.0909337	0.0896685	0.0943757	0.0907223	0.08688	0.143175	0.142663	0.131296	0.181143	0.164675	0.203976	0.262738	0.256977	0.340225	0.250488	0.201087	0.219489	0.169306	0.186875	0.179929	0.0938219	0.0750859	0.0645253	0.066727	0.0716414	0.0653469	0.076076	0.0826465	0.0833951	0.0939054	0.116653	0.0983656	0.0820638	0.0638054	0.0810088	3	1	0.909267	0.587044	0.71262	0.867905	0.225275	0.470059
P40465	CSM2	213	1.39525	1.36664	1.89154	1.78019	1.65893	1.07127	0	1.58994	1.68695	0	1.90031	1.53114	1.52854	2.01057	2.05749	2.60799	2.01098	0	2.75	0	3.10721	2.87013	0.725104	2.82487	2.60813	0	2.56522	1.00724	2.22957	2.58257	2.03432	2.27741	0	2.57979	2.54298	0	1.76189	1.72299	1.86481	2.63571	0	3.32424	0.0363968	0.027533	0.0463988	0.0710187	0.0813693	0.0729216	0.0421558	0.0474659	0.051067	0.0623256	0.0597428	0.0460928	0.0822792	0.0783306	0.0751654	0.105699	0.0717805	0.0881019	0.123712	0.125254	0.164421	0.0992642	0.104236	0.0849223	0.0802719	0.0662102	0.0848912	0.0499231	0.042771	0.0363734	0.0352962	0.0335914	0.0316769	0.0474735	0.0504485	0.0561325	0.0558503	0.0620673	0.0572959	0.0550714	0.040652	0.0494468	3	1	0.33583	0.158303	0.18215	0.40457	0.151868	0.194651
P40466	FKH1	484	8.02794	7.53094	7.82392	9.19067	11.7422	10.032	7.26524	7.79362	7.9542	9.62655	7.71379	8.26957	10.4705	8.82962	10.3518	13.806	13.8064	13.5483	13.5985	13.3953	15.0664	18.0351	22.8921	18.6006	15.4806	9.11443	11.8145	4.66351	9.17341	9.31377	11.8776	13.8999	12.5921	13.6318	11.8336	12.1191	10.2172	14.7677	9.82514	9.03881	12.8203	12.795	0.141643	0.0951583	0.168795	0.347731	0.322417	0.27917	0.157758	0.200873	0.199924	0.198348	0.188343	0.194727	0.302545	0.29205	0.288532	0.343309	0.347167	0.389348	0.539498	0.518871	0.652008	0.433336	0.362365	0.381676	0.282283	0.29713	0.300715	0.200605	0.157307	0.126402	0.138838	0.134769	0.131574	0.187745	0.191384	0.188004	0.207875	0.240787	0.207642	0.175311	0.165007	0.19596	3	1	0.897469	0.518619	0.521705	0.882353	0.238706	0.475569
P40467	ASG1	964	24.5469	26.055	23.5868	28.7526	26.3167	27.1906	23.428	23.6687	15.939	29.6932	25.1389	25.8837	28.6836	25.7489	28.7718	35.2493	35.1909	35.6483	36.8002	37.4526	42.0127	39.2318	43.4089	45.0035	45.8505	23.982	28.4723	15.9632	28.9447	32.6667	25.7773	32.5466	28.0083	39.2131	35.303	37.0092	27.4432	35.5901	27.7754	32.2511	42.031	38.2314	0.0889677	0.0619029	0.108211	0.189183	0.189635	0.144378	0.108467	0.114768	0.138895	0.119461	0.119342	0.11761	0.174083	0.178404	0.185695	0.204339	0.19313	0.231755	0.317252	0.319335	0.437082	0.230805	0.186419	0.195766	0.197201	0.187133	0.157161	0.125701	0.0975313	0.078878	0.0560358	0.0640556	0.0503112	0.0984202	0.108329	0.102509	0.116597	0.145138	0.123597	0.111426	0.0992524	0.101955	3	1	0.828935	0.228487	0.407857	0.814241	0.0946276	0.320963
P40469	MET18	1032	38.8882	35.832	34.8657	59.6244	64.8031	60.4015	34.272	34.6907	22.3418	40.942	36.8644	40.9664	45.712	39.8895	44.8486	58.6852	51.6686	59.0497	58.2249	60.7766	72.9372	87.0908	107.398	113.607	99.3768	47.4238	56.4921	24.2298	50.2367	57.5434	78.6732	94.4725	79.1723	61.9473	52.6052	63.8539	53.5437	80.4532	47.5163	40.119	58.8085	50.0742	0.04716	0.0322496	0.0555002	0.12184	0.120941	0.106763	0.0546473	0.0637998	0.0656025	0.0670513	0.0670504	0.0600453	0.0974619	0.0982145	0.100847	0.139473	0.129333	0.143908	0.201875	0.196075	0.241915	0.180322	0.136781	0.151299	0.134766	0.130949	0.119864	0.0631631	0.0447286	0.043989	0.0495218	0.0514152	0.0423937	0.0569737	0.063228	0.0600469	0.0798895	0.095418	0.0736206	0.0647613	0.0440671	0.064002	1	1	0.910625	0.489929	0.407293	0.853457	0.269841	0.358723
P40471	AYR1	297	1155.57	1064.21	891.121	935.417	826.576	842.784	671.683	696.794	514.164	789.141	661.026	727.177	626.059	562.742	644.665	601.059	577.115	556.472	517.831	536.358	607.157	695.716	789.414	701.396	800.221	619.699	661.826	688.504	1196.17	1207.97	1194.68	1170.71	1202.19	1330.38	1214.18	1439.84	692.004	840.66	705.79	743.614	1041.64	861.281	0.393799	0.810638	0.451775	0.833306	0.749725	0.773585	0.301845	0.378284	0.375694	0.330108	0.295966	0.315519	0.423564	0.421751	0.412959	0.356533	0.380323	0.373053	0.477026	0.409739	0.510199	1.04343	0.78828	0.99848	0.635935	0.643765	0.584664	0.333192	0.419274	0.266077	0.233736	0.257102	0.241735	0.405272	0.390298	0.407915	0.280778	0.326169	0.311697	0.29145	0.419909	0.296956	2	1	0.397707	-0.319481	-0.125925	-0.0526316	-0.199634	-0.129406
P40477	NUP159	1460	28.2641	28.2562	28.485	35.2041	36.8543	33.6989	23.2579	22.7319	20.2302	28.2041	23.4116	24.303	26.6763	24.0285	27.4909	36.5721	34.3979	28.5438	32.6372	30.0317	42.7045	45.321	40.6893	53.2743	45.6854	23.9658	32.5104	16.8732	31.122	33.6777	34.2433	45.5618	37.9047	38.1972	34.0613	35.2571	28.7116	37.2356	31.6006	37.1646	45.5608	44.3993	0.0593814	0.0643498	0.0772303	0.146742	0.146495	0.134803	0.0719862	0.0795095	0.0834413	0.0852321	0.0843951	0.0791377	0.126305	0.129005	0.127501	0.153364	0.14397	0.171087	0.248842	0.230657	0.296692	0.216118	0.183207	0.197315	0.137868	0.14671	0.135466	0.079205	0.0641565	0.0549815	0.0579393	0.0626205	0.0523367	0.0648096	0.0721284	0.071929	0.0899135	0.105131	0.0892288	0.0755028	0.0644407	0.0750296	3	1	0.734914	0.337837	0.276641	0.593395	0.0927961	0.105259
P40478	POR2	281	0	1.61813	0	0	2.93903	0	0	0	0	0	0	1.82029	0	0	0	3.40078	0	0	0	0	0	0	3.2686	0	0	0	0	0	2.2791	0	3.71094	0	0	0	2.72541	0	0	2.82926	0	0	0	0	0.0491513	0.0347786	0.0575792	0.104914	0.120173	0.114672	0.0543958	0.0620729	0.0718246	0.0639401	0.0682577	0.0589199	0.090844	0.115582	0.103681	0.146733	0.15349	0.159021	0.199522	0.197901	0.249078	0.152867	0.112018	0.126341	0.139908	0.136863	0.125195	0.0570824	0.0494448	0.0410806	0.0442017	0.0357947	0.0361342	0.0611862	0.047772	0.0546722	0.051639	0.0535126	0.0481622	0.0550203	0.0497424	0.0641426	1	1	-0.0736999	-0.0681863	-0.118191	-0.233504	-0.163538	-0.195206
P40480	HOS4	1083	2.96411	2.74419	2.98311	2.92588	3.09522	2.77699	2.15062	2.52883	2.39341	3.34799	2.78968	2.94901	2.78405	2.8356	3.16281	3.65299	4.02823	3.19984	3.8677	3.48836	3.95812	3.17157	3.83164	4.76795	4.26074	2.2535	3.05419	1.85791	3.22166	3.26537	3.29133	3.99944	3.01286	4.35453	3.67259	3.28853	2.53382	3.14939	2.79069	3.88481	4.2538	3.14015	0.0904725	0.0971773	0.121243	0.205187	0.192607	0.175148	0.111414	0.126863	0.117673	0.127273	0.131407	0.120339	0.183027	0.180796	0.184364	0.192045	0.181067	0.192562	0.271919	0.256381	0.359928	0.290554	0.240042	0.247576	0.192047	0.20341	0.167204	0.11253	0.0921995	0.0846205	0.0696161	0.0745314	0.0652513	0.0886202	0.102224	0.0943904	0.129178	0.152765	0.135275	0.110915	0.0969694	0.112962	3	1	0.723389	0.0787429	0.245547	0.713106	-0.177045	0.0780326
P40482	SEC24	926	885.052	740.146	786.271	893.451	839.722	843.535	638.837	667.069	1010.38	959.28	912.848	921.321	981.119	924.895	967.283	1347.73	1379.3	1200.02	1442.65	1327.12	1630.65	1103.23	1189.53	1320.05	1203.71	865.639	989.818	653.875	1072.66	1028.46	1035.24	1244.45	1167.5	1106.75	1134.98	1131.07	873.758	974.846	971.563	1422.6	1310.13	1373.34	0.140511	0.155056	0.184691	0.376174	0.356396	0.321788	0.168623	0.195447	0.206113	0.191853	0.212416	0.193554	0.321798	0.311059	0.292556	0.363404	0.376108	0.432969	0.58295	0.561569	0.761067	0.514961	0.430384	0.471372	0.417713	0.392273	0.397286	0.230742	0.174978	0.151265	0.136631	0.138585	0.136494	0.177712	0.186219	0.19098	0.222851	0.28185	0.226709	0.179889	0.161827	0.194873	3	1	0.895956	-0.0162365	0.473946	0.882353	-0.17094	0.246576
P40483	YIL108W	696	113.882	99.1484	107.486	146.419	137.146	117.133	71.9169	77.1894	105.567	108.025	81.6989	92.1414	99.9446	100.217	104.74	114.148	127.363	103.528	123.52	102.689	132.324	230.705	272.67	266.379	191.752	86.8155	123.658	63.0705	113.933	123.284	142.158	168.011	130.759	156.848	126.756	128.805	96.5687	153.706	113.89	162.54	145.37	127.498	0.0999481	0.108582	0.11995	0.250017	0.249386	0.227403	0.092676	0.118483	0.11066	0.103318	0.111678	0.109167	0.169636	0.158292	0.171099	0.157476	0.148263	0.203354	0.257541	0.259476	0.322866	0.294766	0.25915	0.283623	0.290635	0.288494	0.297123	0.106307	0.0900016	0.0756596	0.0759297	0.0743691	0.075562	0.0909088	0.104586	0.102103	0.141107	0.164872	0.130203	0.0990462	0.0914233	0.107961	3	1	0.569543	0.464287	0.397476	0.376677	0.139805	0.0767361
P40485	SLM1	686	227.489	240.266	241.761	290.46	301.614	286.132	169.478	184.764	165.939	239.905	195.411	210.986	189.318	206.459	215.426	180.216	192.915	178.632	178.859	172.99	173.447	297.037	340.416	344.387	383.069	209.971	287.403	131.299	251.562	254.381	308.329	364.948	266.71	310.476	276.456	270.015	241.209	306.769	248.544	272.098	303.814	272.064	0.155781	0.322216	0.209791	0.435823	0.41648	0.37909	0.164428	0.190227	0.188181	0.197908	0.194484	0.182898	0.291054	0.263193	0.294095	0.272203	0.270977	0.270928	0.357491	0.364632	0.475048	0.569442	0.478109	0.537621	0.425963	0.426534	0.418347	0.181945	0.18504	0.136577	0.114084	0.12898	0.122614	0.145265	0.156774	0.155692	0.205737	0.271228	0.251063	0.176722	0.168656	0.173947	3	1	-0.272603	0.353999	0.185239	-0.126935	0.159341	0.00348432
P40491	FMC1	155	20.3399	18.8058	18.72	45.5963	43.9374	39.7994	17.021	22.1446	17.3226	29.951	28.2689	23.983	33.8895	31.2562	34.4726	58.7175	60.2741	71.0451	61.3222	97.0681	70.0914	99.9869	104.322	93.9968	64.2514	27.083	36.8139	16.3628	33.7154	38.436	58.1262	72.7243	62.6902	43.9519	38.1587	46.777	37.1189	55.111	31.7162	38.014	46.2923	47.283	0.247555	0.251547	0.297116	0.522929	0.5275	0.511229	0.352679	0.352164	0.387565	0.396142	0.411626	0.397977	0.658057	0.651222	0.652788	1.00691	1.00795	1.03168	1.39356	1.33502	1.6882	0.843388	0.696722	0.720304	0.530636	0.570939	0.515665	0.363224	0.287038	0.247582	0.279793	0.300347	0.265211	0.362398	0.378825	0.416594	0.410537	0.480295	0.421032	0.385143	0.263708	0.338021	1	1	0.911642	0.585398	0.564941	0.917441	0.209402	0.479783
P40492	FYV10	516	9.04862	8.53415	8.15097	12.2665	12.3691	12.5526	6.8399	7.92997	5.01948	8.38801	7.23117	7.80234	6.9699	6.73591	8.14014	8.25564	7.79824	7.59776	7.28161	8.34128	7.65323	15.8183	15.5369	16.8014	16.786	8.55369	10.5204	4.68564	9.79068	10.3029	11.9888	14.6169	11.9247	12.1279	11.1907	11.4489	9.78705	14.5001	8.80422	9.14532	13.2608	8.22187	0.105247	0.217418	0.136691	0.235416	0.222094	0.220998	0.110774	0.129889	0.125289	0.122034	0.120631	0.108952	0.170666	0.157216	0.171694	0.142477	0.143172	0.130608	0.194602	0.17079	0.22476	0.317927	0.263596	0.304743	0.195897	0.224063	0.191711	0.115821	0.118721	0.0885357	0.0664021	0.0771301	0.0755865	0.10092	0.109806	0.121052	0.111528	0.139788	0.122231	0.126154	0.130389	0.117117	2	1	0.0912147	0.492103	0.37778	0.0257998	0.396215	0.14626
P40495	LYS12	371	1823.49	1627.4	1791.26	2750.51	2404.26	1716.26	1429.06	1673.36	2859.89	2137.67	1412.64	2064.46	2111.73	2104.27	1564.75	4656.73	4644.15	3502.38	4488.81	5889.22	6121.23	2863.72	2489.26	1904.83	2334.08	2185.18	3898.44	1493.48	2504.12	2519.96	2776.41	2957.68	3002.62	2948.37	2556.46	2183.13	2203.93	2178.12	3881.22	6718.14	4896.49	4959.58	0.468199	0.123189	0.61833	1.70307	1.69421	1.46176	0.557587	0.602821	0.649633	0.627492	0.615414	0.59245	1.03077	1.09137	1.01793	1.8033	1.74381	2.16084	3.77097	3.56778	4.01934	2.89107	2.36486	2.15123	2.40225	2.21258	1.87755	0.642323	0.34522	0.412142	0.568479	0.562728	0.476085	0.512063	0.602253	0.525284	0.881613	1.08901	0.991697	0.774024	0.364956	0.692511	1	1	0.904446	-0.151425	0.448567	0.818369	-0.144078	0.292116
P40496	RSM25	264	2.1092	1.98764	1.67172	1.9901	4.16593	4.48768	2.0662	1.74576	3.42378	3.07711	2.41292	2.53125	3.63808	3.25894	3.583	4.80833	7.5388	10.4957	8.86813	24.6845	7.38467	3.46348	7.71128	4.3982	4.52397	3.48283	4.35412	3.10998	3.05294	4.25335	5.24534	6.06301	3.78962	4.18395	3.26453	4.96468	3.75986	4.46464	3.70456	5.92111	6.78437	4.39768	0.195377	0.152778	0.22991	0.627454	0.63554	0.553563	0.209581	0.231542	0.239064	0.275098	0.257513	0.268711	0.542157	0.48525	0.438735	0.93173	0.868745	1.07324	1.46057	1.50408	1.85952	1.02654	0.893923	0.908269	0.634715	0.659829	0.725614	0.2824	0.191167	0.176057	0.331787	0.336886	0.312069	0.292318	0.302825	0.320388	0.382817	0.44047	0.358209	0.264158	0.179783	0.273483	1	1	0.734606	0.145427	0.632348	0.915377	0.191697	0.58253
P40499	ICE2	491	5.30403	4.83259	6.0824	7.68962	7.56129	6.15259	4.41543	4.20109	2.65984	3.86308	2.84901	3.85496	3.27324	3.15311	3.53419	3.67154	3.15942	3.08718	2.69548	2.62411	3.30907	15.7811	17.3979	17.8654	12.9968	4.73639	5.88091	1.86058	4.8602	5.61406	5.56129	7.08858	5.50545	7.47178	6.50232	6.60193	5.55741	9.80996	4.64662	4.93894	7.13676	5.3752	0.104295	0.115261	0.123539	0.20787	0.199002	0.187619	0.105998	0.122964	0.127397	0.114803	0.119951	0.113396	0.161488	0.152883	0.154506	0.17742	0.157309	0.174911	0.247372	0.259037	0.319586	0.277085	0.220365	0.241348	0.22686	0.197724	0.174125	0.119421	0.104637	0.0796853	0.0807753	0.0800959	0.0706938	0.112794	0.117297	0.110104	0.126668	0.14641	0.129043	0.113868	0.100902	0.112552	3	1	-0.502661	0.719378	0.340957	-0.630547	0.43956	-0.034276
P40501	AVT7	490	1.68779	0	1.26494	1.83671	0	0.731314	1.55277	1.9172	1.25396	2.31457	2.20506	0	1.90134	1.96275	2.44275	0	3.96661	3.59754	4.62779	4.27236	5.34038	3.75795	0	1.48587	1.90658	1.55056	0.864715	1.10472	0	3.22517	0	1.81215	2.64647	2.88101	0	3.88055	2.01446	0	1.23493	1.32504	2.84435	2.8233	0.37728	0.278442	0.455466	0.476926	0.437444	0.404438	0.464294	0.54163	0.590834	0.531507	0.53979	0.531421	0.801865	0.7736	0.772536	1.00669	1.02173	1.11684	1.51335	1.30151	1.74292	0.623933	0.508951	0.570485	0.497502	0.467823	0.455208	0.530176	0.466198	0.374165	0.22159	0.224063	0.206192	0.455531	0.498765	0.469164	0.488371	0.567476	0.487088	0.535097	0.495591	0.544355	3	2	0.805352	0.0440005	0.599987	0.720787	0.0328377	0.3867
P40502	AIM19	157	26.5794	18.3311	15.2473	13.4438	12.1323	26.454	27.3395	23.2415	25.6676	50.8594	37.4845	47.683	28.8997	30.7072	32.3078	37.0813	42.984	49.0303	52.6292	52.696	52.7643	25.5695	28.3957	34.7999	20.1397	12.0836	22.6956	50.5397	21.8761	34.953	33.9127	38.8488	38.6928	41.7525	15.2542	24.7316	15.0403	12.8873	21.0794	21.8242	10.7649	42.5836	0.456663	1.09955	0.452134	1.03042	0.912949	0.840112	0.349373	0.401385	0.376198	0.335073	0.362378	0.352948	0.47564	0.398846	0.442571	0.355677	0.352286	0.365228	0.493638	0.404813	0.515036	1.21758	1.04261	1.26777	0.88013	0.854998	0.861242	0.383095	0.471578	0.260976	0.271332	0.307557	0.286651	0.3458	0.364124	0.387596	0.350143	0.407272	0.382394	0.381382	0.548331	0.40263	2	1	-0.352343	-0.267372	-0.363117	-0.166151	-0.385836	-0.408962
P40505	SDS3	327	68.8575	64.4809	78.1086	55.6217	53.951	65.8173	55.7063	56.6539	45.8224	92.4668	96.8342	81.4634	68.9471	73.0635	70.6425	108.982	102.469	145.349	103.882	157.787	136.088	60.2081	30.3537	154.178	135.384	47.4423	69.1032	50.0753	90.1597	78.3807	83.6334	115.189	58.5691	96.3882	86.1784	86.9904	70.0448	71.2008	73.8319	104.291	87.7068	97.425	0.0394897	0.0418415	0.0589092	0.135588	0.120544	0.0904696	0.0627264	0.0657105	0.0627952	0.0678003	0.0769405	0.0589811	0.102056	0.111887	0.115298	0.127345	0.106398	0.123889	0.134368	0.163582	0.233527	0.157572	0.158635	0.148399	0.116653	0.113824	0.0991623	0.0617893	0.043588	0.0472318	0.0433935	0.0421043	0.0377524	0.0482333	0.0587019	0.05496	0.0757613	0.100928	0.0742926	0.0650865	0.0570252	0.0639933	3	1	0.74636	-0.103518	0.314345	0.742002	-0.312576	0.128596
P40506	CAB2	365	58.8068	77.3787	53.798	64.4891	92.3519	57.4282	39.3364	40.42	64.2041	72.9771	66.1546	52.1179	56.0606	57.8555	58.517	65.5024	77.2634	72.1075	84.833	91.5072	76.5898	89.5996	128.506	104.372	97.1096	58.8201	81.8441	70.3941	93.8914	91.1533	202.372	223.725	184.385	111.78	134.686	120.252	69.674	119.955	71.3119	110.404	120.025	92.1816	0.163654	0.169865	0.185157	0.384421	0.371468	0.341194	0.141491	0.167108	0.164741	0.173665	0.158115	0.163347	0.208617	0.242297	0.239467	0.243071	0.249644	0.247272	0.35056	0.357172	0.445588	0.529805	0.398045	0.419238	0.351147	0.34745	0.311455	0.154731	0.125933	0.104907	0.235905	0.250006	0.224912	0.194032	0.190515	0.192169	0.197105	0.253869	0.25179	0.161321	0.16711	0.154254	3	1	0.650443	-0.00967527	0.0686382	0.620227	0.0885226	0.1871
P40508	YIL077C	320	10.1694	9.31263	8.78965	21.616	19.0564	19.9799	11.0673	10.7352	9.76776	12.1232	9.89668	11.2564	10.8488	10.4502	11.9886	10.3883	12.4545	8.78845	11.905	7.84059	9.08266	26.4137	25.8769	30.4041	23.7758	12.6076	14.3531	6.71774	12.9139	14.3522	19.659	22.9814	21.6407	18.0499	15.059	17.4233	15.2233	19.4544	13.3696	13.8011	21.0871	16.9406	0.216679	0.41019	0.250687	0.509314	0.46592	0.430256	0.212504	0.248393	0.24238	0.251491	0.219421	0.222377	0.280531	0.2508	0.287974	0.243379	0.235598	0.247582	0.320955	0.319234	0.436559	0.595212	0.504537	0.577408	0.377602	0.44511	0.411669	0.23054	0.234308	0.14626	0.149174	0.170542	0.144964	0.191893	0.188914	0.203762	0.214522	0.250536	0.255669	0.183495	0.212047	0.21753	2	1	-0.323422	0.518675	0.408709	-0.162023	0.230159	0.0292521
P40509	SEC28	296	117.74	115.991	115.188	149.775	195.948	243.835	74.6267	141.105	109.646	128.191	132.974	118.695	123.845	140.221	136.367	198.673	272.232	354.698	440.433	510.563	146.717	268.7	233.493	91.326	183.589	118.171	157.718	83.8007	148.454	174.301	210.079	287.597	125.264	168.943	165.099	156.054	146.426	180.886	107.385	142.905	163.146	162.79	0.158085	0.121944	0.205971	0.534838	0.513903	0.48452	0.192291	0.216663	0.224441	0.245945	0.232621	0.231051	0.391598	0.391381	0.393683	0.585275	0.505209	0.567655	0.840727	0.819637	0.980577	0.781087	0.624469	0.684852	0.586166	0.547719	0.486117	0.221081	0.166924	0.154819	0.194388	0.193836	0.181806	0.208854	0.217359	0.219491	0.26898	0.333771	0.285598	0.237824	0.174005	0.213528	1	1	0.713508	0.273215	0.548752	0.845201	0.108059	0.362288
P40510	SER33	469	58.8838	41.9035	36.9748	79.4697	86.167	76.7997	38.9403	37.6071	42.6747	81.0885	64.6943	63.5556	75.5824	68.1945	57.3407	136.472	82.8255	128.77	278.708	460.319	239.058	89.1023	117.935	167.469	143.483	99.181	102.237	58.5449	79.8667	69.5855	98.1933	122.988	90.1102	81.1337	78.2397	91.1556	90.8738	109.622	116.153	131.048	89.1089	101.168	0.283049	0.123369	0.287008	0.687051	0.691761	0.611725	0.291152	0.350457	0.364323	0.339777	0.337652	0.321744	0.515254	0.566189	0.508324	0.833085	0.793475	1.00979	1.48052	1.45836	1.68986	0.921985	0.696853	0.712691	0.915374	0.897482	0.736581	0.33201	0.230929	0.21562	0.227974	0.216279	0.174177	0.26044	0.280001	0.277585	0.392613	0.401162	0.360364	0.354855	0.287715	0.339986	1	1	0.863264	0.36058	0.749874	0.830753	0.299145	0.513654
P40512	PCI8	444	3.83587	2.41114	0	5.29887	4.8313	3.63478	3.64883	2.34076	7.14369	2.81688	2.20874	3.02035	3.22582	0	2.39725	5.41789	0	2.33701	0	2.80467	3.32031	10.6235	7.28975	0	0	3.55265	3.2293	2.12123	3.78986	3.78772	5.0028	0	4.99144	7.52019	4.85269	4.9393	3.65382	4.24801	0	0	8.58789	5.54118	0.150598	0.135617	0.180004	0.228969	0.204203	0.181037	0.166945	0.190322	0.206797	0.187941	0.190584	0.176376	0.230759	0.208376	0.246234	0.186507	0.19306	0.167033	0.221309	0.219977	0.273604	0.286226	0.230433	0.237792	0.191203	0.209466	0.175942	0.179658	0.188419	0.129048	0.0633323	0.0684477	0.0635357	0.150139	0.165214	0.166147	0.157735	0.170056	0.152862	0.189827	0.207974	0.176016	2	2	-0.0259951	0.287727	0.123566	-0.14523	0.1188	-0.0857432
P40513	MAM33	266	60.7043	42.1695	60.1897	118.57	61.0504	75.74	34.6524	38.3898	70.3435	72.5197	60.1925	46.3615	65.797	50.0067	72.7966	145.839	144.353	196.77	170.209	310.672	220.355	232.693	38.0821	68.691	71.5758	52.9976	81.1331	37.4101	74.3563	83.526	130.14	132.805	136.602	116.708	70.8933	107.919	95.7992	51.2639	65.7273	88.8915	103.463	87.979	0.338958	0.311274	0.362986	1.03314	1.04569	0.945648	0.384094	0.430423	0.459881	0.513703	0.520321	0.492274	0.924119	0.927033	0.889103	1.61719	1.52731	1.65327	2.57979	2.47201	3.06283	1.68686	1.49828	1.64713	0.85265	0.936991	0.98088	0.490546	0.339531	0.318637	0.572224	0.606383	0.543668	0.536372	0.621932	0.646731	0.637087	0.740623	0.660117	0.503262	0.3291	0.459859	1	1	0.896642	0.228447	0.711983	0.822497	0.002442	0.451584
P40515	FIS1	155	196.881	160.83	146.663	205.806	204.704	179.295	172.083	149.198	258.609	335.909	292.438	292.562	280.24	281.857	281.902	339.544	398.622	324.681	368.392	375.348	441.427	195.272	182.087	164.531	230.346	217.952	263.689	276.682	419.799	381.973	532.212	520.426	550.635	434.444	461.842	534.878	243.294	259.313	300.029	559.25	528.375	574.714	0.345519	0.477858	0.343431	0.727411	0.740215	0.700227	0.313466	0.342216	0.350169	0.358779	0.340524	0.342026	0.556877	0.473942	0.525814	0.525889	0.515826	0.509739	0.653648	0.669218	0.799925	1.01194	0.841333	0.929509	0.833996	0.826141	0.729902	0.343703	0.298868	0.23052	0.319854	0.331522	0.336699	0.317995	0.33196	0.385125	0.325873	0.403441	0.364215	0.318116	0.329587	0.354522	3	1	0.721877	-0.610316	-0.420097	0.647059	-0.501221	-0.414958
P40518	ARC15	154	735.704	659.086	620.633	595.294	651.851	634.97	536.466	295.666	341.306	779.069	708.485	658.655	713.769	682.831	911.596	851.242	912.515	903.564	778.845	917.77	530.374	576.659	685.782	1089.53	1080.9	677.488	737.336	505.72	824.745	841.056	891.151	1027.8	877.472	1008.9	836.015	1036.1	757.459	828.024	774.153	891.626	1116.75	891.893	0.482133	0.556405	0.567031	1.07762	1.01162	0.953809	0.474207	0.521454	0.586264	0.581394	0.523138	0.577319	0.771959	0.794034	0.776657	0.876264	0.861929	0.877052	1.16309	1.11085	1.27196	1.38376	1.14052	1.25455	1.06531	1.1361	1.06278	0.568626	0.512465	0.376975	0.28501	0.303587	0.28794	0.467222	0.466514	0.466655	0.496583	0.630088	0.578404	0.475599	0.464119	0.493754	3	1	0.387145	-0.18315	-0.125161	0.473684	-0.410256	-0.25711
P40522	VHR1	640	6.58107	5.40369	6.75011	9.99541	8.0162	8.66467	8.37655	7.5839	7.17777	11.6869	10.2717	8.97024	14.1836	12.4065	14.8975	18.7681	24.3466	23.0797	26.7155	26.5264	29.3027	15.98	14.4312	14.9829	12.4869	10.741	10.2979	5.56063	9.73431	11.3162	9.59943	12.9818	13.4114	14.7405	11.8019	13.7228	12.8711	9.81692	12.745	17.8558	15.5	18.7764	0.11324	0.13563	0.122589	0.196551	0.188722	0.173378	0.112192	0.137854	0.138748	0.141309	0.151231	0.136255	0.206049	0.187531	0.20614	0.195551	0.197417	0.234001	0.312211	0.28574	0.387587	0.260919	0.210207	0.219834	0.231879	0.252842	0.228104	0.15174	0.12672	0.0953363	0.0678593	0.0663779	0.0618197	0.109659	0.122554	0.125283	0.128172	0.159085	0.144424	0.14286	0.0973971	0.165117	3	1	0.914497	0.0537981	0.63304	0.925697	0.014652	0.445102
P40523	YIL055C	627	28.4134	32.9961	25.3138	28.6382	34.2923	26.9445	16.6557	18.0328	19.4354	18.7976	16.1073	18.0997	15.4711	14.4348	14.8129	10.1913	14.6998	11.504	12.822	12.5235	14.8533	28.031	22.7229	25.7908	29.4214	25.0349	28.8255	14.8382	21.3691	24.8398	16.6928	17.3136	17.7018	27.6448	22.1081	24.1354	22.8686	24.0555	28.037	44.2783	41.8427	46.5334	0.140657	0.202176	0.171453	0.330347	0.301371	0.279746	0.0994824	0.124941	0.127116	0.0890449	0.0877505	0.0941906	0.108924	0.094451	0.105636	0.085554	0.0890536	0.083315	0.111514	0.107598	0.125353	0.401029	0.337705	0.398911	0.354943	0.341042	0.345933	0.101403	0.134268	0.0674978	0.0463749	0.052012	0.0566169	0.0814171	0.0757517	0.0781938	0.0971765	0.121863	0.110488	0.0795945	0.109302	0.0946224	2	1	0.847596	0.165485	0.327078	0.614035	0.373016	0.413662
P40525	RPL34B	121	3683.57	2768.33	2872.63	3303.95	2818.34	2697	2577.31	2340.42	5590.61	6089.2	5361.51	4918	5683.05	5521.27	5544.89	11428.5	12795.7	10475.8	18026.4	17890.4	17035.8	2695.16	3374.96	5623.64	4373.22	3761.02	3836	4590.71	6032.23	4652.37	3875.6	4479.51	4658.91	5240.13	5542.21	5872.25	3266.72	3334.06	4550.47	6953.8	5582.78	6591.56	0.544341	0.21499	0.696182	2.0378	2.07199	1.77412	0.743927	0.792201	0.835404	0.971507	0.917439	0.870824	1.64851	1.7682	1.55698	2.97137	2.66965	3.67381	5.45334	5.43761	6.36582	3.22509	2.54076	2.59066	2.03202	2.04199	1.66452	0.865405	0.500606	0.515976	0.762832	0.788988	0.562839	0.682335	0.791861	0.75436	1.12705	1.25555	1.019	0.871353	0.423263	0.782838	1	1	0.960468	-0.447078	0.790607	0.905057	-0.457875	0.24528
P40527	NEO1	1151	42.5078	44.4787	43.9879	52.4465	62.4109	50.2827	30.5852	38.0591	24.1039	39.8329	35.5588	39.5845	39.8686	39.4044	41.6361	54.2408	54.339	54.0949	53.9329	65.7466	66.4409	78.4492	105.317	106.135	81.924	38.4995	48.5302	23.8203	49.5003	48.9945	54.5211	63.3233	49.9092	59.117	60.9416	52.7174	45.2478	72.6627	48.8211	62.1758	69.936	71.5527	0.0510719	0.0550223	0.0727437	0.129306	0.135336	0.108556	0.0599743	0.0672984	0.0631069	0.0685879	0.0652754	0.0574313	0.101127	0.0992571	0.0991379	0.115745	0.118359	0.130151	0.184218	0.183403	0.190181	0.189883	0.139069	0.156792	0.1303	0.129412	0.116849	0.0665068	0.0545203	0.0463834	0.0406207	0.0453387	0.040679	0.0533629	0.0569291	0.0552615	0.0780609	0.0912308	0.0793778	0.0622756	0.059416	0.0671413	3	1	0.841865	0.504876	0.45642	0.678019	0.283883	0.311077
P40528	SYG1	902	2.29795	1.71215	2.17337	1.20124	1.87171	0.859932	1.94664	1.75776	2.36007	2.72567	1.69641	2.07848	2.64012	2.20741	1.95942	2.50961	2.82239	2.42999	2.80812	2.61362	1.99465	1.03441	3.7585	3.1809	3.16615	1.23575	1.19412	1.66497	2.41519	2.25855	1.99976	2.46059	1.48996	3.64914	2.82649	3.4372	1.70349	2.56705	2.11504	2.41731	2.71193	1.70639	0.147259	0.110392	0.174926	0.273917	0.257127	0.231231	0.13827	0.172934	0.172671	0.15041	0.135934	0.1525	0.189164	0.186513	0.183005	0.169727	0.160799	0.193088	0.242856	0.24686	0.304634	0.341631	0.257006	0.283834	0.302276	0.300261	0.299275	0.168246	0.158638	0.114029	0.0840804	0.0780407	0.066736	0.141259	0.140948	0.13336	0.143054	0.154718	0.124865	0.12121	0.137117	0.136916	3	1	0.291577	-0.198907	-0.134772	0.382869	-0.233822	-0.0629609
P40529	AGE2	298	2.18452	1.97713	1.55002	2.36265	2.63401	2.74909	1.53539	1.53446	1.6462	2.70143	1.80854	1.98783	2.46102	2.33807	2.18613	3.0898	4.01684	4.42769	4.56814	5.92018	4.17565	3.10932	4.58179	3.28082	3.57237	2.61886	3.06369	1.70674	2.51843	2.69807	3.65289	4.25844	4.12015	3.32651	2.91868	3.88962	2.69597	3.60612	3.11158	3.80516	3.54053	3.20529	0.118812	0.0759396	0.142713	0.34269	0.339376	0.272687	0.120581	0.145385	0.153487	0.153235	0.139295	0.141929	0.233256	0.242739	0.236796	0.29561	0.277175	0.322347	0.493224	0.458289	0.511552	0.449429	0.350376	0.39676	0.335968	0.375228	0.325084	0.143277	0.110975	0.093695	0.120357	0.126877	0.104932	0.124209	0.135383	0.127679	0.187106	0.239903	0.194323	0.142118	0.108831	0.143616	1	1	0.87779	0.0699074	0.469269	0.816305	-0.116606	0.300867
P40530	PKP1	394	6.27066	5.78583	4.70163	7.06741	9.05023	7.65204	4.20525	4.9279	3.32883	6.15943	5.97045	5.93211	5.71698	4.95472	6.09605	5.97798	5.64804	5.51748	5.04792	5.20161	6.00519	7.98546	7.83779	10.1654	11.346	5.49454	6.29169	4.23475	7.62001	7.28508	11.3413	12.3794	12.9429	9.03362	8.49716	8.87361	6.20042	8.98611	6.44435	6.80543	7.21748	5.30655	0.205383	0.17599	0.189775	0.418251	0.372053	0.346148	0.175855	0.209538	0.21448	0.196937	0.216203	0.204631	0.288118	0.288555	0.263662	0.264617	0.278037	0.259001	0.347168	0.303852	0.466278	0.515207	0.431234	0.44147	0.477276	0.422885	0.407475	0.216857	0.210242	0.150103	0.156686	0.150864	0.163665	0.205607	0.1981	0.222911	0.240337	0.291749	0.267456	0.195165	0.186692	0.20436	3	1	0.187209	0.0499307	0.0645174	0.0773994	0.013431	0.0336277
P40531	GVP36	326	3601.12	3476.2	3352.94	3288.86	3613	3033.17	2736.22	2876.37	5775.7	5471.82	4506.91	4490.54	4610.11	4511.03	4368.93	7714.11	8212.59	6329.14	7730.11	8011.78	9189.44	2475.89	3489.43	3687.09	4122.66	3449.26	5180.06	4928.14	6942.94	6391.23	5014.72	5190.04	4665.97	7229.41	6714.07	6562.91	3347.74	4020.32	4475.71	13293	10063.1	12689.2	0.439058	0.398473	0.467078	0.694494	0.65913	0.602075	0.36928	0.409841	0.446715	0.388269	0.40544	0.382248	0.560419	0.537323	0.534782	0.64481	0.625147	0.648031	0.815526	0.801238	1.14525	0.973408	0.773871	0.847066	0.851691	0.876293	0.754603	0.475513	0.426962	0.282345	0.239672	0.248927	0.219829	0.327727	0.34299	0.348931	0.41719	0.491236	0.45018	0.406926	0.360092	0.37946	3	1	0.835723	-0.429647	-0.0776575	0.775026	-0.542125	-0.203306
P40533	TED1	473	802.629	732.529	798.309	1109.98	1100.92	1014.64	715.718	710.999	582.883	687.671	541.595	643.266	630.709	652.504	715.929	778.089	782.399	637.183	654.028	576.062	712.58	590.102	766.488	560.681	934.463	593.917	658.977	357.414	653.837	681.784	822.631	980.02	804.376	777.629	689.551	701.995	679.444	822.06	686.874	675.558	555.338	552.099	0.222837	0.167713	0.274007	0.448929	0.448262	0.395214	0.254556	0.290546	0.307527	0.29638	0.296487	0.281467	0.41807	0.439567	0.427869	0.484096	0.477548	0.508514	0.712469	0.672519	0.852034	0.673264	0.53834	0.587571	0.593117	0.539968	0.487992	0.294854	0.253437	0.198932	0.190515	0.190953	0.17669	0.278716	0.302333	0.26787	0.320154	0.380902	0.333065	0.284269	0.237293	0.278623	3	1	-0.176034	0.0637478	-0.0406615	-0.323013	-0.0213675	-0.151608
P40535	CST6	587	5.13697	4.33172	3.89518	5.22042	6.73547	5.70559	4.28445	4.40349	4.94193	6.12706	5.37147	5.51167	5.75558	5.48733	5.82814	6.35702	8.24412	6.69624	8.34367	7.38993	7.82523	5.44216	11.9497	9.63852	7.44936	5.20538	5.14343	4.32361	6.92306	6.96929	9.46679	7.43695	7.96676	7.18663	7.02735	7.65083	5.44686	7.23818	6.14549	7.84109	9.9673	9.05931	0.162984	0.267297	0.20857	0.41902	0.399085	0.351634	0.166675	0.196978	0.20063	0.184259	0.191648	0.185741	0.26374	0.228737	0.251336	0.250412	0.2492	0.235495	0.352439	0.325298	0.437811	0.551395	0.462689	0.528502	0.375654	0.397363	0.423637	0.210363	0.18832	0.135074	0.146576	0.160134	0.157308	0.156752	0.172195	0.180498	0.212632	0.25842	0.230234	0.166546	0.164214	0.176799	3	1	0.694734	0.0131551	0.131109	0.570691	-0.249084	-0.0781946
P40537	ULP2	1034	0.32813	0.221902	0	0.482811	0.269623	0	0	0	0.249717	0	0	0.356985	0.391124	0	0	0.76821	0	0	0	0	0	0.805946	0.415088	0	0	0	0	0.181832	0.618677	0	0.400053	0	0	0.656096	0.698816	0	0.44601	0.362714	0	0	0	0	0.0472449	0.0493924	0.0511381	0.0690994	0.0816982	0.0741361	0.0463875	0.043817	0.057287	0.0448522	0.0542603	0.0512682	0.0718703	0.0719344	0.0753643	0.0853908	0.0814289	0.090006	0.0995467	0.107171	0.136638	0.10604	0.0944187	0.105069	0.0854213	0.09569	0.0931257	0.0572328	0.0501083	0.0343914	0.0305044	0.0302365	0.0260571	0.0405914	0.0459871	0.0476659	0.049981	0.060369	0.0535259	0.0424427	0.039472	0.042632	3	1	-0.104995	0.114006	-0.0240745	-0.114317	0.170975	-0.0077525
P40540	EMC5	141	737.731	636.783	520.776	694.189	574.654	672.976	637.162	608.364	430.402	957.694	785.575	913.328	993.236	853.684	893.94	1298.95	1281.25	1354.3	1366.35	1711.11	1458.93	234.625	235.855	736.687	904.231	697.419	742.056	559.849	999.675	951.432	967.234	1039.22	909.48	990.642	998.639	1122.33	738.073	699.998	947.654	981.257	1096.78	1046.96	0.167238	0.17377	0.216829	0.381493	0.341516	0.306618	0.196375	0.225923	0.21576	0.218091	0.213325	0.209188	0.369333	0.342553	0.356464	0.472658	0.437227	0.472806	0.5993	0.614438	0.791738	0.497041	0.44935	0.437178	0.587095	0.506875	0.454368	0.226463	0.171863	0.14956	0.15279	0.164088	0.141252	0.19727	0.254576	0.234716	0.23918	0.283843	0.239418	0.234026	0.168144	0.228334	3	1	0.881051	-0.490647	0.322965	0.816305	-0.437729	0.121465
P40541	IRR1	1150	12.6089	9.88857	11.7752	20.2603	20.6041	19.1887	11.2897	13.0738	12.009	16.931	16.2449	16.083	20.2195	19.4335	20.9992	27.6529	27.036	26.5556	28.0652	27.6258	28.2772	31.712	33.3663	42.051	34.7253	16.6243	20.1964	10.7358	20.638	22.0827	25.3902	30.5251	24.6237	25.5206	22.3291	22.5852	19.3122	26.963	18.9259	19.8684	21.2431	19.0798	0.0831867	0.0427659	0.10499	0.162071	0.150967	0.138758	0.112916	0.116598	0.128107	0.139786	0.134381	0.122226	0.204006	0.204077	0.199969	0.213082	0.197192	0.210663	0.272962	0.269791	0.339509	0.215885	0.161095	0.195274	0.149511	0.166271	0.144525	0.116076	0.0900738	0.0833781	0.0625134	0.064796	0.0572473	0.0942379	0.105178	0.0964893	0.114108	0.130763	0.113503	0.108044	0.09223	0.108117	3	1	0.906911	0.29078	0.421607	0.944272	-0.0140415	0.36164
P40547	VID28	921	24.4332	29.0191	20.8553	38.0695	50.8285	38.9981	17.1627	17.2415	12.4411	21.9946	17.5919	18.356	18.6672	17.4066	18.918	17.5417	16.6048	16.481	16.3548	17.1702	18.228	59.9102	86.2041	70.0768	44.7578	21.4919	24.4503	13.0032	24.0355	25.7785	40.1217	43.3528	36.0532	31.6455	29.0234	31.8887	24.8832	44.9324	23.7733	26.3812	34.7716	28.3215	0.079544	0.112158	0.0960685	0.172349	0.157356	0.142977	0.0852057	0.0888425	0.098913	0.0941234	0.0817611	0.0886558	0.115965	0.10786	0.116282	0.0973693	0.0926299	0.103575	0.135975	0.12572	0.165859	0.215908	0.188407	0.208847	0.128804	0.150851	0.144937	0.0870053	0.0918367	0.0585787	0.048822	0.0530094	0.0485914	0.072266	0.0809187	0.071628	0.0783461	0.103388	0.0891951	0.0836818	0.0866498	0.0837053	2	1	-0.0758855	0.616806	0.501072	-0.122807	0.26801	0.0582611
P40548	SNL1	159	153.434	136.67	146.627	310.807	309.867	187.971	167.376	177.114	115.421	237.778	209.144	198.139	217.221	233.89	234.76	352.814	296.835	347.371	412.053	520.402	428.283	225.393	335.081	238.814	335.999	176.749	253.38	119.148	254.457	250.54	258.182	336.352	249.988	308.369	252.789	244.838	199.041	285.541	172.218	181.323	200.389	182.263	0.134862	0.0708695	0.1522	0.311487	0.280228	0.254068	0.1463	0.175263	0.169988	0.190965	0.161592	0.163214	0.261419	0.28302	0.254084	0.369838	0.366461	0.364317	0.509651	0.468609	0.577316	0.440914	0.328601	0.372566	0.325483	0.364425	0.294014	0.173255	0.108732	0.102631	0.112855	0.112829	0.0874354	0.142539	0.146069	0.140961	0.158394	0.196915	0.142121	0.14711	0.0964166	0.15875	1	1	0.929247	0.192433	0.651617	0.911249	0.018315	0.429544
P40549	MNT3	630	6.43936	6.30416	8.03577	6.88367	9.92582	5.96469	5.89635	4.73425	5.16814	8.38368	6.86193	6.77154	7.88245	8.44132	6.63197	10.996	12.6999	11.1345	12.5786	12.7745	18.0063	10.5345	20.399	16.8746	12.7708	7.26328	9.14755	4.52307	7.89734	9.96555	9.89583	11.6947	7.3355	10.0518	9.0376	11.404	6.94032	11.6549	10.9667	15.0724	12.0702	15.7567	0.0833977	0.0801625	0.10178	0.213264	0.200165	0.189174	0.0870149	0.103363	0.111977	0.0995881	0.106441	0.0981745	0.151599	0.143991	0.150761	0.170033	0.180694	0.182246	0.293201	0.258952	0.321741	0.292926	0.251397	0.26277	0.223425	0.205366	0.1889	0.0966449	0.0803227	0.0682425	0.072975	0.0766244	0.0744039	0.095912	0.0976332	0.0965658	0.123658	0.155361	0.129792	0.097189	0.0928577	0.0941554	3	1	0.901638	0.313786	0.500616	0.781218	0.130037	0.333928
P40553	DOT5	215	227.937	218.316	237.872	274.529	275.348	251.587	172.153	175.949	163.142	216.564	172.364	206.898	217.365	210.056	222.468	262.215	254.969	223.828	222.87	202.357	248.532	531.534	490.503	608.446	419.426	227.605	269.439	141.536	273.471	287.237	316.643	360.986	335.099	336.577	305.004	314.766	254.617	353.586	213.595	295.188	350.499	297.981	0.17814	0.168271	0.195254	0.372672	0.361658	0.317971	0.181345	0.19851	0.201224	0.225892	0.207023	0.189136	0.304993	0.318212	0.31056	0.377743	0.32699	0.340128	0.44907	0.461461	0.618678	0.486691	0.404882	0.449312	0.338329	0.397768	0.328199	0.197302	0.161872	0.11971	0.148242	0.166526	0.131971	0.165031	0.157344	0.196775	0.217015	0.283555	0.248596	0.206256	0.147159	0.170779	3	1	0.485356	0.503803	0.250722	0.368421	0.0781441	-0.0482133
P40555	NAS2	220	0	0	25.258	0	0	16.9365	22.3699	21.6157	0	41.1687	41.7348	0	0	25.4589	31.2752	0	32.9389	30.7559	32.2227	37.3367	39.8774	0	0	95.2346	42.5969	31.7984	32.9711	0	0	52.1834	0	40.2363	52.2607	0	0	64.2737	0	0	25.6992	119.069	68.2959	85.3351	0.225067	0.238113	0.294006	0.40693	0.390458	0.352202	0.219489	0.255148	0.257346	0.2218	0.216902	0.212611	0.275372	0.283824	0.301337	0.265936	0.285157	0.265841	0.387672	0.333251	0.412857	0.562439	0.453148	0.517468	0.452236	0.414575	0.379798	0.236756	0.246366	0.16793	0.149695	0.162184	0.150895	0.231399	0.255709	0.229542	0.232234	0.293687	0.279103	0.218496	0.237613	0.230634	2	1	0.414779	-0.102131	-0.0285141	0.31955	-0.248583	-0.109425
P40556	YIA6	373	21.3253	23.954	22.4927	30.6344	51.9687	31.1816	23.2967	23.7671	25.2785	33.3574	26.2881	25.8597	34.8416	26.3024	34.2267	46.1524	35.4343	40.4252	33.6405	43.1125	35.2086	51.1345	83.5251	64.6149	54.97	32.3697	30.3597	25.537	37.0994	40.1763	53.1552	63.4295	52.7885	46.2236	40.2637	43.4968	28.7974	44.1454	26.2971	38.0747	46.8825	39.0941	0.102317	0.0753333	0.115345	0.164046	0.170235	0.157153	0.101067	0.115086	0.11377	0.109405	0.111649	0.104357	0.155796	0.158741	0.142952	0.157179	0.1634	0.18476	0.243289	0.229716	0.306081	0.23374	0.185893	0.215415	0.18912	0.167804	0.162068	0.139053	0.111674	0.0993961	0.0831058	0.0887026	0.0918596	0.122114	0.127983	0.128927	0.121194	0.145756	0.127897	0.102794	0.0993448	0.114391	3	1	0.622832	0.2964	0.233825	0.752322	0.138584	0.235718
P40557	EPS1	701	58.7649	47.3522	49.2375	50.4743	48.5191	58.7908	42.0669	47.4882	63.5927	69.3176	68.2798	69.2439	76.0285	75.4294	74.701	92.2541	101.285	84.5848	107.957	94.3419	103.327	32.9995	52.1731	78.017	78.4189	60.7894	76.8687	56.0897	81.7073	85.0375	57.8775	75.1969	94.8481	80.4743	81.9813	89.6113	61.2465	66.8327	74.8243	128.472	109.098	136.045	0.151617	0.128063	0.196303	0.321688	0.31391	0.291967	0.182748	0.212595	0.229665	0.217139	0.21686	0.203417	0.297947	0.2957	0.296474	0.315	0.294657	0.304749	0.424647	0.406347	0.512868	0.425871	0.392238	0.411775	0.403684	0.419505	0.368214	0.20071	0.172635	0.136394	0.13589	0.144033	0.12679	0.176294	0.196423	0.189392	0.229181	0.275916	0.246861	0.211021	0.175385	0.197395	3	1	0.869443	-0.375312	0.033813	0.909185	-0.445665	0.0303865
P40558	CFD1	293	25.871	32.2486	30.0846	38.8313	46.5751	42.1093	33.0844	29.4504	13.9683	41.9372	27.8738	28.7923	22.6112	28.1296	34.5213	28.242	29.3805	37.5979	35.881	40.9647	37.8753	246.462	51.4996	63.8263	78.536	40.7177	52.7003	13.9369	31.9879	34.2076	41.0412	58.3386	44.181	39.4506	37.2461	39.4005	43.2057	60.6249	40.4634	41.2995	47.3522	42.7489	0.121857	0.100219	0.152373	0.315455	0.308453	0.262316	0.117411	0.143271	0.155903	0.129151	0.14537	0.12332	0.165125	0.163644	0.182191	0.173534	0.157876	0.184777	0.303441	0.292543	0.327671	0.466337	0.35832	0.339256	0.366567	0.33054	0.262501	0.138179	0.116439	0.0858616	0.0940882	0.0980371	0.0892349	0.0928962	0.0991456	0.0972112	0.163115	0.187596	0.215082	0.132057	0.128297	0.125417	3	1	0.429783	0.603885	0.564465	0.31063	0.462759	0.309618
P40559	INP51	946	3.17515	3.07884	0	2.95857	3.36858	2.29447	0	2.57389	3.24167	0	4.13417	3.538	4.16238	0	4.17946	4.31489	0	0	0	0	5.99349	3.87396	5.25938	0	0	0	2.98266	2.69672	4.24514	4.04124	3.7218	0	0	4.71009	4.58457	0	2.68672	3.75812	0	0	0	5.86727	0.102863	0.0793529	0.134988	0.208231	0.196305	0.15665	0.127148	0.133628	0.139587	0.141109	0.146107	0.137677	0.190176	0.174607	0.193596	0.197262	0.200703	0.209252	0.281878	0.292484	0.355496	0.271354	0.239705	0.260002	0.198617	0.222949	0.208874	0.141541	0.128507	0.0915982	0.0717908	0.069615	0.062753	0.116547	0.118456	0.115058	0.143022	0.172393	0.145697	0.128976	0.120092	0.132021	3	1	0.0539344	0.0815915	0.0486499	0.0637116	0.0451066	-0.0133322
P40560	YIL001W	513	34.4611	32.0749	35.0094	37.6889	49.1773	37.7206	29.0058	32.5188	22.8125	34.8852	25.6922	29.1103	28.2213	24.9622	31.2462	25.7021	25.9327	28.1752	26.3515	29.3569	31.9932	45.6328	68.4262	71.4439	70.4611	30.44	39.8	17.0619	32.3048	40.5795	37.4123	50.4965	48.8064	46.8095	38.6043	45.449	32.9681	54.093	36.0529	31.6015	41.3255	32.9256	0.100888	0.0929316	0.138403	0.19845	0.188411	0.159349	0.0978218	0.113232	0.116224	0.0982699	0.109431	0.100753	0.124826	0.126948	0.130448	0.114002	0.118893	0.115823	0.163192	0.160133	0.209383	0.262601	0.208191	0.222136	0.198045	0.193575	0.174045	0.116133	0.107046	0.0760779	0.0645719	0.0629229	0.056465	0.0888398	0.0978874	0.0848798	0.136486	0.162751	0.13976	0.114609	0.113314	0.11649	3	1	-0.00485938	0.398344	0.358284	-0.137255	0.199634	0.092294
P40562	MPH1	993	1.2186	1.08816	1.08212	1.87569	1.65799	2.01012	1.057	0.874218	0.93559	1.65753	0.882114	1.05146	1.14626	1.2828	1.19528	1.72364	1.86875	1.40285	2.06916	1.41501	1.88493	3.76859	2.0778	2.80556	2.33831	1.2348	1.81227	0.70154	1.53496	1.26912	1.74825	2.28665	1.36622	1.99367	1.70263	1.56291	1.73544	1.95672	1.59489	2.14342	2.68589	1.61194	0.0860714	0.0810423	0.102725	0.168019	0.157373	0.13652	0.0909434	0.106634	0.108036	0.09465	0.093551	0.0971001	0.130371	0.126527	0.135257	0.144663	0.13889	0.143578	0.193754	0.205774	0.257676	0.226636	0.187775	0.197814	0.176392	0.173321	0.164953	0.0928622	0.0819624	0.0586906	0.0569712	0.058888	0.0512044	0.0727632	0.0761019	0.0727587	0.0990136	0.112374	0.105998	0.085666	0.0726128	0.0874409	3	1	0.683379	0.466116	0.392769	0.657379	0.274115	0.25711
P40563	AIM21	679	19.9268	20.2207	14.5191	28.6531	35.7491	24.0521	14.4938	16.9976	33.6451	23.2025	18.8733	17.8112	18.3325	20.1613	21.5195	19.4912	27.7077	22.3321	28.4407	24.9066	25.2107	58.1832	75.7562	34.0911	26.9707	22.5157	31.5031	18.222	27.6505	31.3264	31.2608	30.1734	34.8194	37.5071	32.4919	27.7804	24.817	39.6868	21.6426	33.3418	36.1151	27.6558	0.160567	0.202523	0.199026	0.331651	0.320519	0.312139	0.176399	0.191024	0.198595	0.195384	0.19939	0.191218	0.283462	0.256306	0.271729	0.285182	0.278329	0.303883	0.383545	0.38288	0.517997	0.458285	0.391782	0.435093	0.377503	0.422443	0.386603	0.203666	0.178689	0.133934	0.127825	0.144117	0.136271	0.158952	0.167488	0.175508	0.193282	0.244532	0.198456	0.170504	0.155913	0.169448	3	1	0.430582	0.376992	0.275313	0.545924	0.030525	-0.00170164
P40564	DJP1	432	212.859	173.618	165.044	270.577	222.417	222.096	168.334	176.851	167.36	248.486	215.895	231.786	246.891	243.505	230.028	396.407	371.061	419.385	427.981	492.356	468.671	300.348	254.692	430.327	386.614	248.693	307.817	166.965	271.522	267.827	305.129	388.837	340.527	324.704	281.465	306.307	324.822	265.681	303.414	370.103	399.657	388.762	0.270184	0.215931	0.340109	0.625621	0.609453	0.524332	0.320682	0.363778	0.406847	0.38358	0.391806	0.376484	0.596012	0.57549	0.612719	0.757731	0.704717	0.802151	1.10254	1.07097	1.46834	0.865867	0.76794	0.816819	0.638042	0.630308	0.56531	0.343617	0.268881	0.235179	0.224446	0.245274	0.207944	0.281903	0.331693	0.30172	0.40844	0.49948	0.429388	0.366212	0.289966	0.337497	3	1	0.909713	0.0243509	0.536934	0.855521	-0.147131	0.324366
P40568	DSN1	576	1.59235	0	0	3.21427	0	0	0	0	0.760592	0	0	0	1.94384	0	0	0	0	0	0	0	0	4.77023	0	0	0	0	0	1.01063	0	0	0	0	0	3.40635	0	0	2.00983	0	0	0	0	0	0.130421	0.103336	0.162312	0.294888	0.275661	0.229399	0.160404	0.176152	0.19503	0.200082	0.190438	0.195839	0.29337	0.279858	0.28164	0.341276	0.321663	0.34545	0.464748	0.454005	0.619502	0.34988	0.308793	0.313918	0.290263	0.284524	0.25079	0.194347	0.156808	0.116721	0.135187	0.138498	0.118552	0.163343	0.188401	0.185444	0.192648	0.22931	0.184068	0.170836	0.133558	0.167991	3	1	-0.183231	0.346128	0.0495848	-0.198558	0.275079	0.0530893
P40579	YIR035C	254	4.28092	3.72443	4.31806	3.98213	4.53842	3.15676	3.85095	3.28926	5.19139	7.14047	6.892	5.52716	4.55288	4.59929	4.88442	6.67555	4.79418	5.01985	5.10011	6.13887	7.40767	4.87727	4.00757	6.23121	5.01226	3.27541	2.97614	4.39636	7.157	7.79806	8.38237	9.06004	6.72804	9.0997	7.36216	7.50319	4.05979	7.36759	3.7772	6.4725	7.88314	10.577	0.201309	0.173818	0.239492	0.383445	0.318836	0.313926	0.222573	0.243758	0.259561	0.276111	0.248245	0.292285	0.307184	0.293839	0.290446	0.22115	0.263927	0.287069	0.394366	0.361485	0.464836	0.413133	0.33592	0.387525	0.403712	0.329845	0.317787	0.249443	0.196627	0.174655	0.153182	0.16206	0.139838	0.194677	0.207402	0.194242	0.165608	0.188376	0.148087	0.153334	0.185068	0.18144	3	1	0.494353	-0.542216	-0.355798	0.48194	-0.494505	-0.342517
P40580	IRC24	263	673.82	563.492	602.937	877.257	533.638	505.929	569.124	532.844	874.228	821.67	676.626	686.782	683.511	709.337	738.837	781.802	793.831	726.129	760.523	934.024	920.036	1518.35	582.678	838.881	639.089	549.711	724.413	573.034	1222.13	1086.93	715.384	783.523	781.092	1194.16	1259.24	1347.74	710.055	605.192	739.574	1762.3	1466.77	1524.23	0.2145	0.325238	0.241445	0.538001	0.510239	0.495585	0.196371	0.216018	0.221313	0.199633	0.219538	0.20703	0.343907	0.326711	0.296069	0.288733	0.313881	0.309618	0.419877	0.406761	0.549084	0.686798	0.557166	0.599236	0.457395	0.428925	0.428947	0.206389	0.247296	0.164128	0.134097	0.131745	0.128496	0.201322	0.209666	0.210331	0.209587	0.257431	0.215916	0.166044	0.248303	0.20571	3	1	0.527287	-0.167117	-0.107934	0.407637	-0.19536	-0.183048
P40581	HYR1	163	4733	4139.95	4923.84	6096.14	5623.68	4695.55	3217.97	3806.29	3201.19	3909.52	3525.28	3600.06	2868.23	3175.18	3435.39	2706.02	2927.06	2855.1	3184.59	2950.96	2808.07	10804.8	10068.3	8657.49	7469.49	3341.3	4500.53	2506.3	5758.38	5791.54	4655.43	6011.4	4555.9	6563.22	5919.56	5694.42	4114.18	5786.16	3438.23	5847.68	5517.16	5353.61	0.640137	0.909857	0.68798	1.17258	1.14852	1.11522	0.554481	0.618634	0.616085	0.587323	0.531585	0.532072	0.710889	0.68429	0.674109	0.571528	0.532702	0.612468	0.703335	0.692251	0.976438	1.58763	1.23015	1.4009	1.04999	1.08597	0.944088	0.606251	0.705641	0.418983	0.316794	0.336411	0.256527	0.514693	0.523687	0.516525	0.484814	0.541309	0.486335	0.47972	0.592824	0.491607	2	1	0.0298336	0.577721	0.51277	-0.0670795	0.253968	0.0546957
P40582	GTT1	234	1321.11	1131.14	915.102	1792.73	1724.36	1405.68	790.819	821.715	820.563	1111.61	961.785	1014.76	838.865	846.76	924.024	762.628	913.465	744.956	824.416	803.845	887.009	2459.75	2252.75	1772.74	1203.81	820.363	1028.61	719.705	1331.79	1291.06	872.927	952.111	828.84	1510.06	1393.08	1305.21	825.986	1171.29	1084.77	1558.44	1449.04	1604.27	0.488868	0.873622	0.519489	1.92755	1.76839	1.70137	0.345302	0.421652	0.411768	0.358057	0.335291	0.352897	0.418427	0.418818	0.430969	0.295059	0.296233	0.314759	0.363723	0.345526	0.453875	2.30629	1.90147	2.23157	1.23162	1.10163	0.87238	0.400071	0.541519	0.262979	0.17213	0.17317	0.140467	0.288546	0.310404	0.298669	0.311696	0.351752	0.344765	0.309644	0.503877	0.36371	2	1	0.488146	0.706782	0.726528	0.510836	0.438339	0.379143
P40693	RLP7	322	339.806	294.098	239.131	626.832	622.292	476.456	202.408	227.107	267.858	361.004	338.332	316.67	444.637	418.303	412.208	791.114	703.565	473.839	1453.13	1857.7	1340.28	788.477	801.247	897.664	600.99	344.116	417.178	210.118	342.693	400.658	646.679	593.371	509.738	486.968	400.969	426.981	493.196	643.553	459.296	501.141	417.828	509.683	0.248519	0.103574	0.313002	0.742773	0.778949	0.592581	0.318223	0.335324	0.362217	0.376084	0.375708	0.335365	0.531069	0.59573	0.555283	0.877799	0.746472	0.901866	1.31664	1.33277	1.69135	1.06081	0.851243	0.874922	0.8244	0.80782	0.643127	0.326261	0.213677	0.189036	0.239121	0.232129	0.152109	0.240891	0.28781	0.247801	0.393346	0.428132	0.347089	0.354293	0.184966	0.281278	1	1	0.903813	0.572587	0.798984	0.898865	0.400488	0.558869
P40825	ALA1	983	1066.08	996.221	1228.82	1616.44	1809.59	1506.6	1367.9	1410.12	1506.32	1718.63	1383.84	1784.45	2137.28	2114.53	1876.45	3505.42	3193.35	2952.82	3250.65	2665.61	3175.67	1462.68	2039.42	2440.6	1984.07	1021.29	1232.22	906.905	1647.08	1668.06	1489.66	2032.55	1404.75	1809.93	1673.12	1721	1066.64	1533.05	1284.24	2571.04	1975.96	2210.35	0.20372	0.0741796	0.269589	0.430802	0.43794	0.374264	0.29461	0.333627	0.344534	0.363019	0.350813	0.332921	0.484694	0.534929	0.502537	0.583784	0.604763	0.673839	0.962842	0.89141	1.14429	0.614093	0.484224	0.482445	0.43828	0.425961	0.366599	0.319966	0.222609	0.233564	0.170672	0.175593	0.14314	0.271053	0.278654	0.263097	0.324062	0.376185	0.323261	0.308352	0.22239	0.299703	1	1	0.851428	0.0299506	0.703839	0.917441	-0.004884	0.539746
P40850	MKT1	830	436.218	380.295	441.304	542.359	613.746	504.562	366.303	404.867	491.76	514.863	453.81	495.783	517.668	558.47	518.966	701.462	714.228	719.172	767.773	745.257	758.051	402.57	613.378	536.553	720.887	443.156	633.395	293.572	565.353	579.39	697.432	799.212	750.754	649.559	603.687	594.203	464.678	588.304	602.613	690.433	696.143	626.143	0.0984332	0.0805926	0.128573	0.284669	0.270569	0.213429	0.12325	0.14132	0.147561	0.149934	0.140547	0.152112	0.232729	0.223144	0.225525	0.313472	0.281136	0.331717	0.450969	0.474111	0.579343	0.376991	0.335092	0.347529	0.309034	0.305966	0.296488	0.143429	0.108183	0.0928844	0.110887	0.12069	0.0994721	0.116431	0.137846	0.125754	0.185285	0.204141	0.174126	0.143611	0.108218	0.135329	1	1	0.912707	-0.190626	0.352134	0.960784	-0.300977	0.238798
P40851	AXL1	1208	6.29828	5.81589	6.7994	9.01221	7.74209	8.60044	5.72108	6.50715	3.47162	7.28043	7.29387	6.70263	7.64246	6.69629	8.54382	11.1407	9.23752	9.48866	9.79552	10.4814	11.825	13.5303	12.9629	16.3575	16.1544	7.39419	9.62773	4.08041	8.18107	10.386	9.96527	14.1143	11.6494	12.1391	9.08729	11.2237	8.46899	10.7231	8.28137	8.4795	9.80734	8.62419	0.0596608	0.0691653	0.0798577	0.131041	0.130767	0.124251	0.0684233	0.0778724	0.0846542	0.0824558	0.0798678	0.0824617	0.123681	0.119297	0.122755	0.128007	0.129744	0.135682	0.19862	0.184316	0.238814	0.187627	0.155678	0.163114	0.139737	0.147547	0.140514	0.0839142	0.0652204	0.0564429	0.0585112	0.0606225	0.0570033	0.0802153	0.0891837	0.082138	0.103946	0.117256	0.102931	0.0856859	0.0754645	0.0806722	3	1	0.824372	0.358155	0.396308	0.851393	0.139194	0.326473
P40856	SAP185	1058	25.5562	23.7833	21.0084	23.66	23.6793	24.2111	22.3013	24.0075	17.7321	26.8506	24.608	26.7163	25.9897	24.7743	25.4017	33.2815	36.1998	38.1509	44.1608	41.9749	42.5365	23.1635	23.7935	32.6484	27.4943	18.9996	22.9189	15.0698	28.1908	28.8046	21.5205	25.8779	24.7383	32.9553	30.7449	30.8786	21.5953	25.9958	25.7432	33.496	37.1907	32.6239	0.0965681	0.0585466	0.126604	0.216622	0.207593	0.161378	0.116436	0.12784	0.140268	0.13006	0.126154	0.123097	0.168864	0.174794	0.177325	0.230308	0.209009	0.245933	0.349126	0.365444	0.441048	0.256319	0.215702	0.206181	0.180993	0.19423	0.156696	0.124869	0.0978574	0.0748192	0.0671289	0.0663868	0.0433391	0.0859457	0.100262	0.0876115	0.125865	0.136446	0.111787	0.108417	0.0907707	0.106132	3	1	0.891094	-0.284255	0.522686	0.744066	-0.386447	0.13443
P40857	PHS1	217	43.3766	38.4877	33.363	54.9917	53.3883	63.3084	36.2577	45.239	24.2443	55.0183	42.3634	53.1321	62.4401	48.6928	57.8842	79.4936	77.8784	76.3036	75.7227	84.3143	68.4996	97.8103	114.495	115.413	89.8439	58.0211	62.5632	36.0919	58.7654	64.698	87.4528	97.2264	98.1881	75.8562	66.3628	82.3452	69.3184	86.3537	65.3769	54.2712	83.5356	62.1867	0.153198	0.118538	0.179599	0.389664	0.390964	0.345814	0.175865	0.209195	0.203407	0.199985	0.20775	0.197513	0.344418	0.326419	0.319433	0.413243	0.464603	0.4824	0.758366	0.66078	0.803634	0.621875	0.476095	0.515102	0.51929	0.510257	0.481442	0.21908	0.155457	0.138932	0.178214	0.190888	0.167634	0.197004	0.203111	0.195532	0.221048	0.268392	0.213518	0.188822	0.157937	0.198774	1	1	0.793615	0.350252	0.395603	0.816305	0.130037	0.328904
P40893	REE1	198	5.52194	4.83259	2.88576	8.38034	8.86245	7.67188	0	2.60267	5.10449	0	4.70051	4.60932	5.40764	5.55327	5.73773	10.0118	17.1273	0	24.1282	0	14.1745	8.43934	14.2577	9.76114	6.03049	0	8.81826	9.24498	9.96849	10.6591	28.3412	23.9604	0	10.559	12.2458	0	6.70106	7.15984	8.59059	13.143	0	12.8228	0.19951	0.285169	0.221209	0.814579	0.765275	0.799454	0.121181	0.140738	0.164443	0.163159	0.153266	0.166983	0.297882	0.293544	0.264513	0.409633	0.480638	0.521575	0.79706	0.647469	0.778983	0.948417	0.726343	0.811925	0.494055	0.563295	0.570835	0.149645	0.117605	0.112394	0.548234	0.535636	0.592276	0.284281	0.252078	0.310497	0.307997	0.370491	0.396699	0.203869	0.188272	0.210588	3	1	0.627262	0.168071	0.30856	0.505194	0.0336805	0.252136
P40896	YJL213W	331	40.483	30.1783	40.7135	94.2827	83.3075	80.7481	55.5452	55.5076	44.6506	88.4845	70.8893	85.0549	137.079	136.005	122.672	208.477	218.187	189.386	204.273	182.027	245.393	163.883	263.758	305.954	268.202	96.568	103.296	47.3474	117.392	136.225	65.8838	129.875	87.7708	115.581	90.5227	127.723	82.9738	120.628	48.3958	170.954	203.41	214.205	0.0681188	0.0338683	0.0788051	0.15595	0.143891	0.124494	0.107353	0.106022	0.114331	0.172223	0.144386	0.151172	0.328092	0.328749	0.285173	0.437346	0.465331	0.568724	0.822228	0.772979	1.00951	0.102361	0.0862766	0.0843287	0.061634	0.0728365	0.0796697	0.124099	0.0753142	0.0876707	0.0466531	0.0466043	0.0361782	0.086689	0.106071	0.0995167	0.217937	0.246828	0.219038	0.269364	0.116701	0.309543	1	2	0.909996	0.00612074	0.454795	0.95872	-0.18254	0.360668
P40957	MAD1	749	21.1974	20.5237	17.7144	29.1924	31.9774	21.6012	16.283	17.201	11.4685	21.009	16.7665	16.8756	18.3987	19.5458	20.2732	19.622	25.9338	22.8244	27.5231	24.4751	29.1638	39.3505	49.9406	43.7734	38.6575	19.3177	22.9716	12.0378	20.9689	24.1737	26.7596	29.1291	26.3634	29.7101	25.6434	28.3572	25.3825	39.3066	22.3598	24.9536	30.5677	24.6429	0.0683868	0.0625368	0.0894214	0.178002	0.165481	0.142768	0.0849624	0.101111	0.104389	0.111022	0.111331	0.0918295	0.156309	0.155051	0.152759	0.184127	0.180495	0.18233	0.25593	0.249349	0.34939	0.238354	0.193804	0.206715	0.184289	0.18264	0.136763	0.0892941	0.0721868	0.0664879	0.0496975	0.061339	0.0546425	0.0764086	0.0850077	0.0843158	0.112535	0.134576	0.111538	0.0970863	0.0726547	0.0835339	3	1	0.772067	0.547295	0.36035	0.591331	0.296093	0.221133
P40959	MVP1	511	50.6209	51.1563	43.5848	37.2169	34.6311	36.9957	32.8563	37.4467	25.1042	40.553	32.7009	37.8646	39.307	32.8043	38.6131	44.0838	42.3888	38.5123	42.4319	39.0895	45.7394	36.6797	41.416	52.0701	60.0851	33.0839	38.7937	24.7515	44.3374	47.1549	40.1747	46.961	41.5446	56.2673	48.8173	50.7712	40.5598	47.8622	38.766	40.261	53.8831	48.5334	0.193683	0.203414	0.223482	0.421605	0.423302	0.36067	0.18517	0.228577	0.237022	0.241138	0.227137	0.214976	0.341468	0.310666	0.343222	0.360877	0.343335	0.358737	0.467977	0.505345	0.629381	0.523372	0.478919	0.53913	0.42654	0.466513	0.431878	0.234122	0.198226	0.147797	0.132726	0.141355	0.122166	0.185891	0.203034	0.191545	0.252771	0.293993	0.269973	0.216402	0.196787	0.213885	3	1	0.180481	-0.0978238	-0.0851466	0.164087	-0.241148	-0.245766
P40961	PHB1	287	868.298	804.588	729.336	1097.87	1109.58	1045.89	711.274	796.65	1262.16	1254.91	1082.56	1161.77	1363.75	1373.49	1242.68	2360.24	2579.43	2287.88	2792.63	2808.97	2779.17	2108.51	1492.27	1328.72	1305.75	1061.9	1554.22	1220.1	1709.12	1542.4	1778.59	1898.12	1626.15	1488.52	1688.97	1491.35	1073.57	1243.6	1319.62	2682.21	2452.57	2876.89	0.683341	0.922259	0.844684	1.88565	1.74333	1.54369	0.755357	0.820896	0.945566	0.874833	0.953043	0.904345	1.38707	1.29892	1.29743	1.66923	1.74225	1.77462	2.77582	2.68888	3.17027	2.5833	2.18596	2.29518	1.94151	1.56489	1.43008	0.832014	0.761588	0.565211	0.664852	0.690557	0.683669	0.766558	0.800023	0.842508	0.966569	1.12355	1.06852	0.753221	0.732743	0.707131	3	1	0.922471	-0.201231	0.399757	0.917441	-0.424908	0.107366
P40970	LCB2	561	38.3357	33.2716	28.838	44.2889	53.5897	52.0386	36.4778	35.2112	43.0283	58.8758	49.801	53.8326	68.5927	63.0894	59.6675	90.4076	104.942	103.713	111.556	115.627	118.009	55.8214	108.711	97.5448	86.5894	51.9814	63.7481	37.2717	63.983	68.3407	82.8873	93.9642	85.8782	76.9552	68.8178	77.6927	58.0655	70.2998	74.5906	82.0053	80.9728	84.9615	0.148362	0.101643	0.175355	0.478859	0.449548	0.379806	0.160141	0.193929	0.211304	0.221827	0.216729	0.215599	0.354551	0.345911	0.350815	0.438575	0.407172	0.477003	0.672983	0.647634	0.852159	0.624827	0.527891	0.573774	0.491341	0.497058	0.466991	0.184409	0.137449	0.129239	0.165847	0.172551	0.148102	0.183684	0.200922	0.205229	0.242483	0.291104	0.247205	0.191504	0.132262	0.190848	1	1	0.929414	0.0525285	0.525744	0.962848	-0.0409035	0.370229
P40971	LYS14	790	0.161053	0.128519	0.130715	0.311165	0.321357	0.267135	0.140813	0.147361	0.0941834	0.177054	0.138158	0.157948	0.171666	0.177671	0.182756	0.228761	0.285504	0.276244	0.306502	0.295904	0.291915	0.478751	0.408638	0.584957	0.386627	0.198271	0.208559	0.096281	0.18275	0.203832	0.227573	0.329379	0.34333	0.273356	0.206701	0.326814	0.222579	0.26919	0.186275	0.178613	0.313249	0.207883	0.140679	0.0758881	0.181474	0.269428	0.280285	0.242798	0.162055	0.180216	0.186997	0.187792	0.187662	0.185624	0.298959	0.286085	0.290626	0.363337	0.364688	0.381783	0.525437	0.507103	0.6689	0.352445	0.300608	0.293388	0.269957	0.275884	0.249127	0.188399	0.138491	0.128056	0.130243	0.140322	0.108594	0.159619	0.172671	0.169862	0.2376	0.289916	0.261271	0.228157	0.153382	0.203301	1	1	0.892304	0.45156	0.345612	0.874097	0.308303	0.348189
P40986	CDC1	491	64.229	56.2125	60.2518	92.5666	80.3279	69.936	64.3404	68.1384	85.1987	96.2693	91.1114	80.5755	80.9279	82.1692	93.9486	116.116	114.869	120.863	147.855	138.998	162.795	203.282	153.137	123.496	104.002	58.0388	73.0126	49.8076	104.706	85.4881	83.239	95.5903	60.5789	120.11	120.595	110.515	81.469	96.2012	76.7454	110.959	107.771	92.7477	0.201718	0.203718	0.242545	0.440214	0.42458	0.354064	0.22992	0.258542	0.278397	0.264346	0.260092	0.252951	0.38135	0.383212	0.387247	0.450816	0.422874	0.42763	0.616079	0.589162	0.76191	0.595527	0.489046	0.520706	0.436809	0.459964	0.430021	0.260434	0.222311	0.173046	0.161961	0.170141	0.15332	0.22573	0.245035	0.229335	0.246127	0.31326	0.284405	0.252251	0.226702	0.248922	3	1	0.938797	0.451471	0.644397	0.940144	0.110501	0.428733
P40989	GSC2	1895	502.983	426.497	460.376	601.705	631.526	595.236	489.949	492.794	411.807	657.795	599.284	598.462	674.749	645.697	694.715	759.025	743.737	794.897	888.855	842.687	932.221	877.801	1046.67	1210.91	988.403	525.116	577.175	350.288	631.118	702.182	639.432	774.373	668.534	836.979	704.183	790.25	543.059	829.461	502.513	716.184	867.149	825.124	0.255222	0.154491	0.304	0.433089	0.401226	0.365055	0.251365	0.286982	0.287533	0.271869	0.244133	0.269544	0.329634	0.326516	0.324485	0.245765	0.253871	0.235351	0.29329	0.230388	0.352615	0.501325	0.394778	0.445456	0.433127	0.391224	0.359798	0.278982	0.248172	0.185279	0.0975007	0.103051	0.0942697	0.225316	0.234543	0.200781	0.32059	0.358886	0.327638	0.25454	0.250029	0.272137	2	1	0.275854	0.231732	0.250095	0.0980392	0.0903541	0.065878
P40990	MSS2	351	17.3715	14.8589	17.4351	36.2914	37.6765	33.0746	15.846	15.6361	25.8096	24.9641	20.4042	22.1752	25.5791	27.8464	29.3461	38.0542	40.9802	36.378	37.5718	37.8496	42.5303	45.489	53.7533	56.0373	41.6988	26.4499	31.6451	18.2103	30.6803	34.4528	50.4452	66.0616	57.9203	36.5208	32.1437	38.2088	27.4	33.6139	30.2051	36.5065	37.8225	33.3874	0.0983816	0.108894	0.118216	0.301972	0.287221	0.258103	0.106757	0.116213	0.134028	0.136816	0.140125	0.136129	0.232012	0.226156	0.222006	0.301038	0.282083	0.299902	0.437052	0.445545	0.517328	0.424112	0.350374	0.40116	0.273704	0.304003	0.273228	0.126967	0.0877255	0.0858475	0.121644	0.126057	0.130589	0.118564	0.144014	0.15301	0.162767	0.179495	0.166229	0.125931	0.102807	0.116895	1	1	0.895298	0.316048	0.392794	0.915377	0.255189	0.445102
P40991	NOP2	618	239.828	218.909	226.248	365.921	333.397	303.1	178.128	174.205	283.904	278.668	247.475	242.506	296.693	296.023	295.522	559.458	623.69	500.117	738.846	580.484	743.734	465.051	473.736	528.427	460.512	326.252	390.535	200.546	337.663	344.146	432.522	497.394	537.154	379.953	356.523	367.215	349.788	355.821	393.823	514.447	442.617	448.159	0.155771	0.0281915	0.184945	0.471118	0.506225	0.369906	0.174563	0.200696	0.213132	0.204195	0.217942	0.192682	0.343477	0.343593	0.32452	0.536191	0.465884	0.576127	0.813708	0.74155	1.13322	0.699571	0.571952	0.526883	0.559651	0.548065	0.456346	0.216731	0.127795	0.119869	0.19401	0.171189	0.141063	0.17018	0.196901	0.173647	0.272912	0.279595	0.230694	0.210447	0.0972867	0.180374	1	1	0.924999	0.209974	0.669466	0.936017	0.0494505	0.443967
P41056	RPL33B	107	485.621	326.176	378.361	601.029	537.621	585.379	320.539	349.511	608.382	562.131	501.143	503.74	753.617	591.451	598.468	1312.56	1280.96	1498.8	1957.6	2041.81	2043.96	1906.85	2367.19	3101.05	1171.42	496.206	613.298	407.756	625.598	701.235	710.423	988.351	742.535	703.903	566.437	617.854	613.055	751.64	538.515	719.605	642.757	644.894	0.592484	0.253168	0.664723	1.99054	2.00396	1.86981	0.641028	0.803198	0.803857	0.8369	0.807134	0.756287	1.47039	1.60445	1.34984	2.61697	2.42425	3.24817	4.34149	4.4143	5.46327	3.13872	2.22628	2.27942	2.18888	1.89959	1.50328	0.758158	0.447737	0.513144	0.712789	0.694265	0.509596	0.633905	0.708829	0.670238	1.01547	1.11469	0.94762	0.802364	0.404416	0.745527	1	1	0.980223	0.608244	0.741925	0.940144	0.136142	0.521109
P41057	RPS29A	56	7969.7	7234.61	8974.36	27194.6	18264.3	24329.2	6961.88	7870.57	9952.76	9870.87	8177.62	9014.98	12353.9	12988	12343.7	27987.7	19478.3	25477.1	21929.4	27476.1	37363.2	38351	40318.3	35147.9	29853.5	15280.3	17856.7	5295.98	11104.8	13409.3	19616.4	24609.9	22717.8	14457.4	12527.1	13354.5	17522.2	24151.9	14897.2	13200.7	14271.5	14636	0.407491	0.122749	0.456511	1.78489	1.69009	1.46077	0.515277	0.574916	0.635664	0.677329	0.663199	0.620035	1.30853	1.43005	1.22056	3.00688	2.43358	3.06564	3.98784	4.10329	5.12862	2.24252	1.86931	2.01248	1.67527	1.45878	1.17915	0.603774	0.284965	0.372623	0.574867	0.519765	0.408975	0.497809	0.575268	0.594456	0.67373	0.73518	0.594785	0.669535	0.265247	0.627576	1	1	0.967264	0.772674	0.671955	0.942208	0.62149	0.659671
P41058	RPS29B	56	814.048	719.155	953.344	667.163	1215.23	1460.82	612.454	703.175	1099.18	844.185	701.288	735.836	1096.81	983.57	687.012	1622.93	1384.33	1141.17	958.974	1155.3	1832.71	1951.75	2459.79	2530.9	2093.5	1205.95	1439.66	506.912	871.231	985.919	1312.25	1755.13	1598.06	1151.77	1025.99	1022.3	1255.08	1674.45	1196.86	1291.13	1318.32	1323.66	0.827513	0.332388	0.990626	2.36155	2.36224	1.96411	0.888151	1.15195	1.13151	1.33976	1.25348	1.12595	1.92875	2.16846	2.13289	3.70876	3.21427	4.18248	5.73084	5.69306	6.93	3.63427	3.04111	2.92489	2.40047	2.64455	1.90365	1.08571	0.641244	0.683668	0.948906	0.909522	0.687237	0.886778	0.96392	0.899568	1.24875	1.46503	1.18814	1.13254	0.56363	1.03836	1	1	0.722127	0.583481	0.351544	0.680083	0.448718	0.35062
P41277	GPP1	250	1004.62	809.064	652.076	441.405	763.417	281.969	632.759	680.152	1327.32	934.755	752.032	882.937	610.531	514.463	530.386	636.494	703.181	886.436	1018.42	1338.19	1618.35	407.703	454.449	661.045	823.178	634.322	728.405	581.015	973.822	1120.89	407.042	262.116	246.146	1022.75	976.538	653.322	571.49	776.705	865.92	2371	1511.55	2721.77	0.520066	0.101608	0.522294	0.64407	0.737918	0.603561	0.355912	0.394121	0.391378	0.282098	0.284429	0.248085	0.265082	0.293121	0.259337	0.311727	0.279121	0.421795	0.583572	0.614842	0.852163	0.655118	0.467671	0.462039	1.96317	1.49106	1.07204	0.44138	0.372686	0.254163	0.0940623	0.0902659	0.0700392	0.226671	0.229961	0.177431	0.320605	0.345521	0.301685	0.287097	0.236598	0.326651	3	1	0.709145	-0.106468	-0.00736274	0.525284	-0.0750916	0.0464306
P41338	ERG10	398	1830.41	1933.9	2732.75	4283.4	5174.83	4164.89	1575.57	1869.23	1599.59	2302.54	1608.46	1843.9	1883.84	2099.69	2121.5	2481.15	2431.43	1767.75	2441.43	2040.42	2119.31	1588.91	3607.7	2931.3	6514.61	1433.55	1907.58	808.427	2302.59	2881.94	2569.12	4758.68	2264.71	2721.66	2059.15	2565.15	1495.67	2940.3	1071.6	1889.32	1055.7	1245.37	0.375875	0.285239	0.393497	0.960504	0.919024	0.906178	0.357493	0.428325	0.470386	0.394718	0.37507	0.382096	0.530093	0.563769	0.536791	0.519209	0.584021	0.667538	0.933745	0.869684	1.0603	1.39156	1.03442	1.12694	1.04783	1.00719	0.88032	0.397579	0.387505	0.29968	0.211724	0.223996	0.20985	0.308809	0.300886	0.285728	0.398706	0.486627	0.42211	0.362715	0.400214	0.408288	3	1	0.27304	0.344171	0.315856	0.413829	0.131868	0.111093
P41696	AZF1	914	27.1219	25.2401	33.3735	35.1412	32.796	27.27	17.2798	19.899	28.1808	23.1353	19.7364	20.8487	18.7032	20.3453	22.8088	22.15	24.8034	20.7967	19.8095	22.7224	22.4755	67.5843	62.9688	75.8645	39.844	25.5874	30.2107	13.7169	25.6818	27.6652	32.1347	36.8563	40.7363	36.5357	33.9213	30.6686	25.0661	43.4651	25.2733	37.4925	39.5476	31.3032	0.124325	0.181226	0.175148	0.341837	0.321327	0.287676	0.148315	0.15879	0.166335	0.168685	0.175453	0.161805	0.261298	0.237705	0.246807	0.217712	0.207496	0.21082	0.295778	0.284922	0.366344	0.411156	0.359676	0.398705	0.318356	0.319326	0.326111	0.171836	0.153755	0.129052	0.109961	0.11766	0.120805	0.14082	0.147414	0.159543	0.183299	0.241351	0.215653	0.155807	0.144926	0.15693	3	1	-0.236861	0.584276	0.428376	-0.178535	0.171551	-0.00267401
P41697	BUD6	788	21.0795	16.3136	9.12492	22.385	42.6757	22.5278	14.9897	11.9077	13.9907	23.2235	20.9969	17.2375	20.2778	21.7962	19.2519	24.0398	38.1234	31.2133	46.6554	40.8449	44.1642	24.4124	62.0127	12.1901	13.0804	19.1558	21.2085	17.5425	22.393	27.6019	36.6069	24.3037	27.6154	37.2704	24.6313	33.9364	23.7871	35.9352	20.7908	51.8775	34.1597	46.2973	0.0782523	0.064104	0.094887	0.154338	0.156035	0.134174	0.095209	0.106234	0.113129	0.113976	0.0994331	0.108687	0.151535	0.159772	0.155303	0.176448	0.17119	0.182362	0.244566	0.227214	0.301099	0.218942	0.177827	0.185984	0.160268	0.167378	0.15501	0.112466	0.0851593	0.0649674	0.068421	0.0733034	0.062179	0.0928725	0.103426	0.0939868	0.114664	0.131969	0.11884	0.0929832	0.0803923	0.0890585	3	1	0.871296	-0.107215	0.268317	0.814241	-0.322955	0.0956973
P41733	GAB1	394	22.295	18.0186	15.285	36.7456	33.3105	38.8477	19.1119	20.9603	15.7294	28.2468	19.0602	21.4943	23.6416	25.8862	25.3471	27.1301	40.5851	45.4297	43.7316	49.9331	27.8917	64.6656	69.5425	34.7329	33.2892	25.4296	32.3317	13.8483	30.0381	32.694	33.8507	37.3771	22.8406	37.2055	29.9999	31.0158	30.7242	47.0839	24.084	27.2555	47.0053	27.753	0.108374	0.100897	0.126115	0.228095	0.2362	0.228473	0.108988	0.122465	0.118748	0.121531	0.112527	0.113448	0.197827	0.183962	0.167944	0.235212	0.22719	0.250619	0.365423	0.331678	0.429826	0.327403	0.268145	0.28211	0.279351	0.275265	0.281611	0.12524	0.105374	0.0846256	0.0958833	0.102013	0.081093	0.118247	0.130695	0.12639	0.147411	0.166502	0.151921	0.119556	0.100897	0.129144	3	1	0.715098	0.486549	0.490699	0.760578	0.294872	0.417389
P41734	IAH1	238	126.376	115.069	125.73	149.818	155.55	139.451	108.171	119.968	119.213	154.306	149.244	127.744	139.891	144.919	151.865	128.921	147.065	150.579	162.979	163.501	145.381	107.6	133.686	111.93	131.561	110.489	134.491	97.8646	154.269	162.459	193.105	186.13	173.365	168.537	159.94	158.385	132.053	142.148	158.813	185.273	168.75	132.778	0.0976979	0.0813752	0.108538	0.228425	0.221336	0.221703	0.0909675	0.103096	0.12412	0.120249	0.092665	0.0885813	0.136192	0.152147	0.15219	0.124933	0.132087	0.162361	0.234893	0.204504	0.268015	0.347515	0.250946	0.26887	0.221388	0.217924	0.196333	0.10995	0.0914106	0.0699992	0.0757392	0.0805384	0.063745	0.0980251	0.0999024	0.0845927	0.108484	0.129978	0.118373	0.100875	0.0863773	0.105438	3	1	0.665596	-0.507872	-0.300331	0.692466	-0.6221	-0.305405
P41800	MMM1	426	17.9805	17.6651	19.7995	23.8226	27.2909	22.456	14.384	16.474	10.4869	17.8774	15.6281	16.4271	17.688	17.9987	19.4862	24.0346	19.8452	19.8649	22.0964	18.1867	22.3508	44.4605	48.988	39.4648	37.2166	19.3932	23.795	10.2554	20.9468	25.2393	31.7798	34.5932	34.3459	30.0173	25.8293	27.9911	22.6381	37.55	17.3213	14.5988	27.2739	23.0225	0.0504519	0.0561384	0.0637234	0.139216	0.114849	0.0965504	0.0502518	0.0602733	0.0643584	0.0585768	0.0615813	0.0616251	0.10429	0.0980211	0.0994795	0.113628	0.11495	0.129569	0.161053	0.150647	0.218919	0.183994	0.152105	0.179085	0.131778	0.138062	0.139192	0.0573499	0.047819	0.0475027	0.0568306	0.0612798	0.0562312	0.0645053	0.0660507	0.0704521	0.0734502	0.0984355	0.0807184	0.0680959	0.0634694	0.0661025	3	1	0.639511	0.550627	0.382028	0.731682	0.391941	0.334414
P41805	RPL10	221	7324.77	6562.9	7274.84	11828	12005.5	12777.3	5605.26	5946.42	9545.85	8947.03	7445.91	7748.81	10180	10049.9	8487.34	19155.1	21948.9	18567.3	25517.3	25106.3	26923.2	12333.5	16862.1	19840.6	15664.2	10244.3	11949.1	5614.95	9279.78	10367.6	13259.4	16562.6	17048.5	10963.2	10564.5	11506.3	10192	12432.5	12229.4	12318.8	12112	13211.9	1.77845	0.638389	2.33044	6.27571	5.95205	5.60669	1.98781	2.30746	2.45508	2.38226	2.34516	2.22175	3.90814	4.47857	3.80411	6.31418	6.11044	7.75609	11.3571	11.1983	13.0249	9.0992	6.82286	7.05401	5.75616	5.09146	4.60081	2.3113	1.37178	1.64289	2.14253	2.05859	1.78567	2.11506	2.19085	2.01759	3.00719	3.38716	2.92475	2.31082	1.26601	2.19367	1	1	0.956554	0.398896	0.790526	0.942208	0.300977	0.557248
P41807	VMA13	478	1144.24	1032.75	1023.3	1201.22	1615.73	1438.38	1066.24	1064.09	774.905	1526.95	1386.92	1378.7	1670.38	1673.07	1381.12	2203.41	2270.27	1836.46	3110.85	4226.26	3450.68	1126.14	2825.44	2404.03	2273.68	1277.21	1399.37	1018.64	1789.92	1847.3	1765.63	1925.41	1811.2	2035.13	1950.1	2254.71	1285.22	2021.81	1427.33	1688.61	1561.21	1808.83	0.244128	0.218003	0.296708	0.66638	0.629992	0.569031	0.273051	0.334006	0.334249	0.331588	0.319885	0.318967	0.578527	0.550775	0.503404	0.679039	0.706922	0.883735	1.09332	1.10001	1.39806	0.927046	0.749868	0.792555	0.718184	0.744471	0.68871	0.328194	0.264731	0.238605	0.208901	0.21816	0.188146	0.297935	0.314101	0.295494	0.326716	0.374182	0.319778	0.291026	0.270515	0.326098	1	1	0.912659	0.0812627	0.626876	0.851393	-0.105617	0.302326
P41810	SEC26	973	384.965	365.65	345.242	527.047	652.857	548.764	306.117	329.932	274.012	448.722	402.772	394.418	488.778	437.058	400.5	656.61	667.526	691.535	801.327	773.981	785.514	623.037	792.237	727.442	698.958	458.147	527.554	283.527	454.309	497.687	642.184	672.297	613.545	534.966	486.494	546.047	479.824	648.803	545.687	528.106	619.859	560.138	0.125653	0.10075	0.158358	0.386017	0.386095	0.314022	0.152995	0.174929	0.17763	0.182948	0.180337	0.186194	0.289862	0.292292	0.274816	0.341768	0.33914	0.389038	0.513301	0.548148	0.652647	0.509885	0.411172	0.456526	0.342937	0.368636	0.328786	0.167113	0.132611	0.121427	0.130017	0.136516	0.10824	0.146152	0.159944	0.149424	0.190509	0.243509	0.192319	0.156982	0.122102	0.163653	1	1	0.919648	0.41897	0.641772	0.900929	0.244811	0.512843
P41811	SEC27	889	300.934	262.666	303.843	282.602	333.796	317.952	253.062	249.88	498.602	405.8	380.509	340.763	382.35	399.946	412.007	589.066	591.981	463.641	638.812	652.245	649.639	659.82	714.834	680.098	420.127	345.525	394.209	319.554	424.846	434.985	480.592	528.783	461.692	488.313	464.114	439.525	348.973	368.768	434.253	652.702	522.826	597.707	0.165995	0.139111	0.19479	0.39484	0.3863	0.338233	0.184031	0.19364	0.217439	0.218893	0.207549	0.206443	0.327959	0.309364	0.299468	0.391268	0.397103	0.446341	0.663701	0.616908	0.779178	0.547079	0.448489	0.490922	0.428843	0.444787	0.400552	0.213671	0.157286	0.146326	0.148182	0.156809	0.147113	0.186017	0.192834	0.18923	0.234997	0.273907	0.249265	0.182356	0.152978	0.192836	3	1	0.871257	0.173534	0.494063	0.915377	-0.0842491	0.267644
P41812	POP1	875	25.0784	22.5549	22.9305	21.8899	21.043	23.1867	15.2618	19.2214	23.3498	22.0796	19.7919	20.6556	22.4058	25.164	21.7523	33.316	32.3407	27.1769	35.7048	30.3315	37.3489	17.2585	14.6386	22.2196	27.3963	22.48	23.1003	14.6676	24.6605	29.4563	25.3976	34.1793	30.5904	27.6876	27.8221	29.3879	20.8529	22.1963	24.6799	35.7443	37.1154	35.1268	0.0931783	0.0460171	0.11236	0.223133	0.228343	0.186692	0.095828	0.0978792	0.1046	0.0986811	0.108114	0.0946726	0.143535	0.134115	0.145957	0.214701	0.18681	0.220341	0.320606	0.320701	0.42123	0.32519	0.260845	0.27951	0.276037	0.258534	0.21525	0.114088	0.0839664	0.0697245	0.090793	0.0914001	0.0677263	0.087549	0.0979376	0.0946888	0.138264	0.166246	0.177543	0.119566	0.0904566	0.114977	1	1	0.850927	-0.447041	0.0991666	0.717234	-0.52442	-0.0867839
P41813	FKH2	862	1.20156	1.05386	1.14013	1.32635	1.55234	1.34069	1.00886	0.895207	1.16873	1.39789	1.25269	1.33301	1.68188	1.25681	1.66981	2.43054	2.18753	2.34062	2.00457	2.50206	2.85316	2.465	2.8441	2.05365	2.00341	1.20564	1.60619	0.717208	1.48244	1.70687	2.03087	2.06586	1.93821	2.11063	1.85906	1.92611	1.55691	1.92494	1.28033	1.47311	1.9388	1.69199	0.0782456	0.0647642	0.0904102	0.184686	0.172034	0.150451	0.0896255	0.0985759	0.105052	0.10833	0.108698	0.10628	0.160157	0.161886	0.15972	0.189542	0.174491	0.203777	0.310592	0.287501	0.379157	0.232688	0.200955	0.207183	0.179694	0.177684	0.163035	0.107934	0.0858072	0.0715988	0.0750324	0.0819722	0.0656553	0.102601	0.112586	0.104989	0.109733	0.129592	0.10962	0.0902223	0.0866452	0.0933449	3	1	0.872539	0.298221	0.58971	0.907121	0.0757021	0.448505
P41816	OYE3	400	671.65	839.364	1112.43	1175.18	1338.64	1094.97	511.875	503.733	426.89	459.149	358.503	429.872	433.08	445.029	488.608	525.399	572.974	306.59	429.294	280.901	445.45	852.293	1282.45	1247.44	628.499	199.099	286.361	223.732	646.771	814.927	596.689	923.509	536.028	606.788	481.975	663.55	242.521	386.78	218.451	466.873	343.241	420.771	0.197988	0.618237	0.253539	0.615627	0.522962	0.498425	0.122863	0.142403	0.150193	0.111584	0.117124	0.123623	0.148649	0.130252	0.13367	0.107026	0.112929	0.0974502	0.151255	0.123709	0.172055	0.567055	0.488941	0.615536	0.217419	0.147051	0.137491	0.167722	0.23613	0.118612	0.112015	0.112399	0.107755	0.208166	0.212798	0.229032	0.0903159	0.126026	0.116086	0.0841319	0.213482	0.0960568	2	1	0.622568	0.818761	0.786709	0.333333	0.586691	0.532615
P41818	GLC8	229	6.74399	9.18962	5.76589	17.4547	36.0844	11.9245	6.36038	13.1445	5.19237	9.36905	11.8527	14.3283	12.1392	15.614	12.2915	30.2398	15.1278	9.50421	18.7106	13.9022	24.6948	1.47994	4.26023	3.92234	9.01812	8.96195	17.2654	10.5375	11.4966	16.783	23.1922	17.5962	11.0501	19.8612	7.52968	6.09821	7.0731	12.6884	9.98295	7.01542	9.15687	3.33635	1.03515	1.63968	1.29051	2.59951	2.32067	2.10247	1.10868	1.19898	1.2972	1.22346	1.25706	1.16026	1.77257	1.53657	1.69571	1.82521	1.72298	1.64604	2.38541	2.34421	2.82653	3.02071	2.74292	3.06139	2.90387	2.6041	2.43524	1.16452	1.07506	0.776622	0.754403	0.803959	0.787584	0.905832	1.01034	1.03363	1.2797	1.62543	1.50031	1.16394	1.09701	1.1045	3	1	0.649222	-0.11153	0.0680446	0.616099	-0.324176	0.00478081
P41819	DIM1	318	46.3281	39.8905	34.3453	49.5845	65.3044	48.2592	40.6044	39.5098	51.2092	55.8097	47.0642	46.7283	56.1079	62.5652	58.8307	107.3	116.952	110.485	139.608	141.726	134.915	84.0779	106.09	63.803	49.7478	44.4953	58.7486	37.6132	54.8675	60.5248	59.5573	53.0702	65.0231	59.7865	59.3145	73.4421	41.1923	52.3502	50.1979	91.3923	87.3838	85.6316	0.143004	0.0311439	0.150558	0.375854	0.433941	0.329025	0.125937	0.150487	0.153016	0.157745	0.15317	0.154775	0.263916	0.279877	0.234444	0.397933	0.349117	0.431566	0.654943	0.613634	0.769984	0.580023	0.416051	0.430993	0.41482	0.399954	0.342683	0.15123	0.0954436	0.0967966	0.119686	0.10675	0.0851619	0.12738	0.144506	0.124856	0.201118	0.209444	0.179802	0.165129	0.0833126	0.147078	1	1	0.941885	0.156515	0.679397	0.942208	-0.0689866	0.390649
P41832	BNI1	1953	4.41383	4.15973	4.19032	3.91246	4.96973	4.1943	3.83124	4.06233	3.19675	6.27677	5.54653	5.06802	6.08472	5.3284	5.84254	8.06765	8.27928	8.76079	9.49588	10.7219	9.75496	6.00377	6.71764	7.93313	7.09256	4.54244	5.31605	4.57387	7.41524	7.20614	8.71524	9.974	8.92683	8.15022	8.16201	8.72937	4.79972	6.40216	4.97139	7.13437	9.0587	9.27862	0.0466892	0.0511227	0.054419	0.0896741	0.0871551	0.0764429	0.0505462	0.054498	0.0564996	0.055501	0.0547408	0.0540918	0.0731198	0.0695544	0.0695598	0.0918228	0.0937022	0.0871551	0.135029	0.140457	0.159453	0.127965	0.101345	0.104465	0.103533	0.105999	0.0913981	0.0550599	0.0491645	0.0351405	0.0333328	0.0375286	0.0339608	0.0452664	0.0484053	0.0492507	0.0493851	0.0658308	0.0593032	0.0425572	0.0402886	0.0479543	3	1	0.908368	-0.37707	0.203722	0.853457	-0.581197	-0.0482133
P41895	TFG1	735	3.78541	3.39752	3.59344	4.35264	4.01348	3.57293	2.83556	3.0062	3.15141	4.14519	3.6179	4.1979	3.61882	4.11581	4.25991	5.35017	5.18495	4.07023	5.3641	4.26978	5.11115	7.01704	3.90956	6.68123	5.91782	3.52658	4.39388	2.69996	4.39597	4.87519	4.47663	5.83094	5.32166	5.99192	4.52002	5.12269	4.42405	4.69205	4.26174	5.77992	5.72949	5.01276	0.188491	0.211301	0.231314	0.406688	0.401957	0.344539	0.218307	0.242144	0.246414	0.257762	0.25986	0.240729	0.354893	0.348187	0.35922	0.370814	0.361819	0.400814	0.564955	0.535442	0.710637	0.550322	0.463972	0.50012	0.420181	0.416947	0.409164	0.228356	0.195903	0.164068	0.126787	0.135294	0.118051	0.161555	0.181775	0.177783	0.227899	0.276717	0.246728	0.2092	0.172756	0.19439	3	1	0.700223	0.115312	0.18306	0.750258	-0.203297	-0.0303865
P41896	TFG2	400	26.2698	25.0895	28.1423	41.3095	45.0402	38.709	21.4945	22.1797	14.8678	29.2486	25.4717	23.2243	27.9977	26.9656	30.4893	35.8318	36.9758	34.4442	43.3921	32.2224	41.011	67.0493	82.3597	73.8362	71.6435	28.8232	34.9859	14.5466	26.461	32.0494	44.4463	57.7648	42.3445	39.9161	31.153	35.3183	36.0003	56.2226	29.1906	25.4393	32.1733	27.9445	0.293214	0.310104	0.358397	0.721621	0.635585	0.564543	0.293884	0.347753	0.360354	0.333866	0.337647	0.32322	0.470976	0.437933	0.451735	0.512262	0.499221	0.533822	0.811523	0.777598	0.900588	0.896088	0.781767	0.800117	0.788244	0.753098	0.71017	0.339391	0.276601	0.207982	0.203766	0.21919	0.191211	0.258615	0.296684	0.273034	0.369334	0.4399	0.41027	0.306002	0.256186	0.301386	3	1	0.798993	0.585751	0.535414	0.79773	0.321123	0.382222
P41903	TES1	349	522.338	471.362	494.658	392.089	389.989	351.38	269.137	288.482	687.469	500.858	408.337	417.548	378.317	360.645	380.42	321.681	403.206	272.145	314.927	315.961	336.646	160.877	364.391	414.478	490.194	466.397	602.32	572.099	789.304	637.55	1378.57	1272.19	1228.52	741.315	861.385	651.684	425.863	422.721	511.733	902.519	764.858	731.467	0.755538	1.05454	0.816771	1.15703	1.04402	1.03293	0.415332	0.501595	0.510353	0.405897	0.403234	0.413554	0.529603	0.49153	0.513744	0.33865	0.347557	0.333634	0.406543	0.390596	0.527115	1.57742	1.33072	1.56964	1.25936	1.32684	1.49773	0.498285	0.579087	0.328557	0.810478	0.816851	0.815345	0.552343	0.497635	0.48052	0.665222	0.84739	0.856225	0.336262	0.468986	0.393639	2	1	0.441951	-0.351658	-0.0747294	0.434469	-0.437118	0.0360587
P41909	PXA1	870	1.81617	2.0167	1.78895	2.59791	2.19451	2.29165	0.394495	0.440255	0.29765	0.342099	0.258909	0.438077	0.28339	0.19887	0.253505	0.503533	0.222165	0.30549	0.258312	0.353105	0.293723	3.10656	2.93651	3.72042	2.63675	1.35215	1.60472	0.42708	1.03258	1.01075	2.81873	3.51454	3.06138	0.916641	1.0457	1.0566	1.45557	2.10963	1.64872	0.676778	1.2772	0.798314	0.208695	0.454102	0.266253	0.547159	0.500905	0.458104	0.0534975	0.0758395	0.0575398	0.0398985	0.03471	0.0388625	0.0532421	0.0477203	0.0520992	0.0669318	0.0591937	0.0707602	0.105325	0.0952738	0.122777	0.707992	0.588876	0.700489	0.455548	0.492863	0.488882	0.0411353	0.0759698	0.0287417	0.155782	0.180049	0.172437	0.0978898	0.0849811	0.0997697	0.169154	0.238414	0.274597	0.0389844	0.0762894	0.0366615	2	1	0.901418	0.711324	0.768558	0.508772	0.823565	0.778462
P41910	MAF1	395	164.528	118.477	152.053	169.519	126.701	180.153	155.96	195.177	84.0921	186.538	167.028	165.991	179.616	156.01	192.727	240.968	184.521	205.232	196.131	183.142	202.958	94.4774	162.245	109.964	184.005	168.116	162.05	76.2944	181.742	172.671	175.549	219.721	220.182	193.261	182.043	194.235	154.735	148.866	183.035	116.072	114.307	98.7238	0.227054	0.243935	0.304574	0.500906	0.479358	0.428644	0.283834	0.34119	0.350331	0.337695	0.336792	0.31651	0.45108	0.443624	0.485417	0.42726	0.375997	0.373492	0.504385	0.488936	0.617704	0.675575	0.549523	0.592055	0.621328	0.599143	0.55906	0.309834	0.257808	0.232115	0.161954	0.182902	0.166163	0.267498	0.291474	0.288885	0.265892	0.326432	0.27166	0.294381	0.267544	0.277976	3	1	0.492406	-0.283334	-0.0633667	0.605779	-0.364469	-0.00688761
P41911	GPD2	440	200.981	158.627	156.414	133.616	116.312	119.294	141.563	125.642	116.684	160.625	136.763	139.44	121.142	104.772	110.477	139.904	141.834	122.989	156.473	151.993	188.785	88.0082	109.902	197.932	321.025	227.969	251.653	143.492	217.514	212.331	171.485	205.202	170.676	240.573	216.874	245.509	198.922	193.476	302.269	205.736	219.475	198.716	0.456865	0.420201	0.550316	0.77428	0.741088	0.674892	0.439701	0.475505	0.516003	0.388642	0.390207	0.400725	0.432275	0.431319	0.432236	0.381868	0.387458	0.432188	0.578343	0.605106	0.737939	1.01972	0.859415	0.916078	1.79149	1.65846	1.47723	0.498998	0.464111	0.341516	0.232379	0.225148	0.205561	0.417362	0.432324	0.408102	0.46333	0.570831	0.51163	0.374702	0.411977	0.378069	2	1	0.42186	0.22789	0.30777	0.190918	-0.122711	-0.089701
P41913	GDS1	522	0	7.31392	0	0	14.1892	12.9966	0	8.04686	0	0	9.88168	9.69587	0	0	10.116	15.7499	0	0	0	0	22.3163	0	16.4109	0	0	0	8.21225	0	10.0447	10.043	9.12657	0	0	0	11.0679	0	0	10.7357	0	0	0	10.96	0.24378	0.142855	0.277283	0.754084	0.703851	0.604494	0.255046	0.307159	0.307219	0.311003	0.296108	0.280392	0.385758	0.394131	0.410901	0.456194	0.413121	0.523816	0.720611	0.725055	0.951352	0.957037	0.767663	0.83882	0.488308	0.508875	0.458693	0.291849	0.23763	0.206107	0.231874	0.237891	0.180632	0.244736	0.25927	0.271046	0.316473	0.36768	0.312059	0.284223	0.237619	0.278044	3	1	0.323019	0.117622	0.191946	0.0950785	0.0737249	0.0690429
P41920	YRB1	201	2.15016	2.12842	1.57546	2.0604	1.06809	1.85287	1.51096	1.8442	3.02918	2.52632	1.73858	3.03005	2.38834	2.68407	2.22267	5.21461	6.62293	3.43399	8.36853	3.9441	5.39864	1.8518	3.30892	5.83581	3.30727	2.21796	2.40693	2.10514	3.89678	3.97555	2.325	2.70231	3.39145	3.56544	3.338	3.19286	2.78396	1.67245	1.96235	3.39083	3.76015	3.18381	0.28819	0.185408	0.35462	0.784801	0.795744	0.738028	0.352844	0.388708	0.433186	0.492572	0.450513	0.396943	0.688847	0.784686	0.698432	1.00658	0.936544	1.18993	1.59038	1.59629	1.96964	1.1755	0.874852	0.901362	1.0542	0.87296	0.755497	0.375154	0.266009	0.292745	0.259877	0.265658	0.237132	0.335878	0.343244	0.338189	0.408473	0.484395	0.433038	0.370247	0.268825	0.348703	1	1	0.748992	-0.127163	0.497641	0.814241	-0.372405	0.160198
P41921	GLR1	483	525.554	460.367	505.368	413.154	411.569	368.756	379.441	364.556	761.787	782.058	610.525	621.439	634.06	634.555	634.594	931.998	943.539	794.581	956.67	1163.4	1098.45	442.446	558.887	833.781	731.862	389.631	477.841	557.37	832.878	755.265	578.705	688.122	563.867	805.948	772.249	791.666	415.897	514.746	583.429	874.795	791.432	936.005	0.196688	0.226048	0.229538	0.365298	0.329854	0.321518	0.208214	0.251244	0.261332	0.255408	0.233185	0.238127	0.362918	0.352145	0.342294	0.388278	0.376981	0.438657	0.580015	0.539624	0.6819	0.484655	0.391044	0.413291	0.418842	0.485003	0.443645	0.23176	0.202021	0.173142	0.132101	0.148542	0.122915	0.201635	0.196893	0.188087	0.248163	0.281851	0.243973	0.216123	0.188081	0.219954	3	1	0.836557	-0.382464	0.285092	0.888545	-0.418193	0.0793291
P41930	SSU1	458	24.0656	26.8844	19.8854	49.4756	34.8946	38.7674	11.5025	10.3915	9.85693	14.3617	8.30676	14.6395	17.2189	13.9947	9.3428	23.3326	23.3089	25.2457	32.7113	27.5154	18.926	98.5338	69.8918	62.4052	109.285	68.5965	77.5445	8.27795	21.4311	15.2887	90.7405	95.0046	105.551	24.6424	23.534	23.6321	70.3408	97.8885	72.1815	44.1173	54.5936	38.8739	0.216642	0.271123	0.214196	0.696476	0.559349	0.519152	0.10333	0.12491	0.118503	0.0925106	0.0923623	0.0871328	0.109309	0.129192	0.118056	0.137212	0.131357	0.150983	0.218361	0.170641	0.262043	0.970025	0.755818	0.820906	0.721981	0.645722	0.524229	0.0978614	0.127429	0.0755233	0.237522	0.250364	0.210636	0.130466	0.11218	0.108366	0.352068	0.486381	0.652408	0.198944	0.198547	0.187411	2	1	0.66322	0.597988	0.681507	0.752322	0.735653	0.814926
P41939	IDP2	412	664.468	564.565	711.586	1201.11	1079.01	1067.9	498.313	533.93	677.447	588.578	508.101	561.446	373.7	310.941	392.33	408.507	285.602	294.799	295.368	305.724	383.488	1450.08	1677.35	1817.03	1264.91	732.03	861.535	501.955	898.267	951.11	1318.01	1565.28	1404.49	935.657	934.713	1014.72	772.733	944.039	797.077	904.381	970.756	756.725	0.587288	0.859263	0.701945	1.91065	1.76731	1.83378	0.626845	0.725774	0.779051	0.60667	0.561237	0.589691	0.472402	0.456135	0.504009	0.175058	0.201811	0.141844	0.164281	0.153799	0.197696	2.77414	2.29477	2.64128	1.11334	1.39858	1.55621	0.634718	0.85715	0.464146	0.600905	0.649632	0.595738	0.765831	0.745528	0.797844	0.71379	0.982588	0.899161	0.422054	0.977399	0.443029	2	1	0.826621	0.581012	0.725273	0.839009	0.409646	0.719634
P41940	PSA1	361	301.096	258.331	277.105	454.436	424.168	399.889	294.401	259.801	543.319	699.212	506.82	551.592	596.35	645.828	607.051	1039.59	1164.54	1117.11	1392.18	1356.68	1440.17	727.034	812.972	910.112	631.054	337.884	499.135	396.501	670.208	613.757	659.396	731.721	640.634	695.519	658.653	652.725	371.278	507.815	450.626	821.203	567.264	601.667	0.661163	0.237179	0.76687	1.81462	1.71199	1.61298	0.905041	0.959031	1.04114	1.26128	1.12495	1.21826	2.11204	2.13935	1.90094	2.70293	2.78788	3.49575	4.99115	5.0867	6.08004	2.82772	2.17058	2.26031	2.42288	2.19876	2.11961	1.068	0.731212	0.783038	0.724075	0.715588	0.630826	1.06269	1.14382	1.04641	1.23223	1.37006	1.09586	1.03873	0.741839	1.06287	1	1	0.946274	0.109759	0.807799	0.960784	-0.0769231	0.475893
P41948	MEP2	499	125.447	173.28	105.519	24.8741	30.2216	122.644	197.099	224.524	120.799	272.625	249.112	423.974	311.738	315.526	229.352	433.998	317.486	342.307	514.103	398.111	407.272	32.6358	91.6911	82.1768	72.747	35.3949	179.18	271.543	443.019	397.906	60.0281	77.9609	43.9739	287.81	297.368	249.13	70.4973	87.4653	70.9283	602.539	401.801	614.915	6.36784	0.214926	7.49852	0.868471	0.914831	0.776125	7.45942	9.01033	8.89177	8.33723	8.04395	8.30285	11.4443	10.9141	10.6934	10.3797	10.3421	11.3842	15.222	13.3855	18.1405	0.141855	0.12371	0.127572	0.136244	0.14499	0.142891	7.97177	5.93968	5.21082	1.097	0.928108	0.735444	4.52592	4.96491	4.53662	3.97302	4.07852	3.48936	4.64197	4.2408	5.52356	1	2	0.679662	0.540763	0.617415	0.700722	0.647741	0.684628
P42073	REF2	533	3.78622	3.67942	4.02959	4.83584	4.50413	3.74458	2.73076	3.10717	2.74537	4.12042	3.27352	3.3883	3.68223	3.53205	3.79694	4.4663	4.70452	4.63186	4.44923	5.2625	5.09581	6.12607	7.3969	7.17415	6.31923	3.64178	3.97274	2.00086	3.99089	4.35312	4.77794	6.19424	4.53895	5.67451	4.62339	5.09211	3.94433	5.53765	3.88243	4.57137	5.40306	4.70434	0.124773	0.124165	0.160961	0.273775	0.291722	0.238522	0.138259	0.157011	0.154372	0.162867	0.156375	0.152092	0.223223	0.209008	0.230631	0.242103	0.252515	0.271954	0.385528	0.364562	0.465784	0.356685	0.325312	0.34186	0.239134	0.23889	0.252521	0.146804	0.128272	0.0998729	0.0944936	0.0974074	0.0871174	0.124675	0.133728	0.125327	0.172527	0.202887	0.168285	0.146692	0.117797	0.144238	3	1	0.785389	0.403714	0.368111	0.801858	0.101954	0.199741
P42826	XKS1	600	66.6696	64.0045	66.5046	87.7401	73.3504	63.8023	58.3188	59.1708	68.3829	93.219	92.9247	85.3263	77.7417	68.0071	82.0891	65.8713	68.2578	54.2645	60.7534	53.1043	71.0019	100.232	108.802	83.4551	96.1168	60.1991	73.4382	57.0179	115.227	120.244	134.066	145.801	139.518	119.067	119.867	117.007	77.0679	81.9403	55.103	101.769	102.971	154.313	0.113479	0.254643	0.138386	0.265284	0.246513	0.25309	0.133056	0.148952	0.160547	0.163561	0.161444	0.163259	0.247178	0.22707	0.224923	0.19431	0.222446	0.209463	0.273409	0.256153	0.319794	0.384661	0.329926	0.354161	0.223893	0.262581	0.257508	0.149046	0.153656	0.126436	0.127751	0.143274	0.139552	0.156804	0.157991	0.185881	0.15241	0.194451	0.168023	0.14885	0.149544	0.163074	3	1	-0.153655	-0.225592	-0.256827	-0.0340557	-0.269231	-0.246414
P42838	LEM3	414	17.2663	18.1316	15.862	15.5675	17.1959	13.9047	13.195	12.6343	20.5145	22.451	19.3757	19.9543	21.4573	19.8546	20.6214	29.1083	36.6647	41.7843	51.0944	57.643	46.8691	19.7951	27.8964	24.8245	17.919	14.9779	15.3942	15.6211	24.5394	20.1728	18.4841	18.6531	21.0443	26.0695	27.7712	25.7144	18.0701	23.3334	19.3834	36.7102	34.4863	35.3447	0.12145	0.0940212	0.150178	0.271298	0.279637	0.221248	0.126921	0.156459	0.1634	0.155012	0.141681	0.145554	0.227557	0.236278	0.22156	0.282496	0.252594	0.274652	0.391702	0.384972	0.475067	0.374256	0.297445	0.294522	0.290984	0.283063	0.242457	0.143235	0.110089	0.103874	0.0917179	0.0906644	0.0863311	0.117481	0.132246	0.115683	0.155272	0.185707	0.165625	0.13866	0.113952	0.143734	3	1	0.892112	-0.236148	0.489272	0.839009	-0.242979	0.172676
P42840	YNL320W	284	34.5046	30.2907	28.1888	54.7506	60.3992	61.8001	0	37.2209	28.2163	0	37.0771	37.7344	50.7537	36.5564	50.8266	57.2315	53.8134	0	48.5208	0	63.9474	107.81	112.687	106.875	109.803	0	55.7127	30.8312	60.233	67.8573	93.9488	115.634	0	92.3508	67.0459	0	50.8697	87.7541	51.3541	48.4059	0	46.6053	0.0880515	0.0562485	0.107284	0.240641	0.194393	0.183928	0.087831	0.106888	0.122682	0.111276	0.104025	0.104669	0.142537	0.15474	0.168421	0.173597	0.172364	0.165184	0.187317	0.207283	0.305631	0.274976	0.235986	0.227474	0.201452	0.188344	0.167669	0.0996335	0.0677004	0.0674843	0.0679378	0.0833771	0.0621276	0.0859024	0.0924554	0.0972799	0.105587	0.128609	0.132669	0.101842	0.0811563	0.0914657	3	1	0.369626	0.392527	0.302265	0.423242	0.274343	0.248152
P42843	SKP2	763	22.6034	18.1409	16.1492	19.4528	17.3976	23.2079	16.7365	15.8161	17.3275	26.9235	20.1374	23.2374	24.2192	22.2069	28.435	36.9081	36.388	49.2086	42.9521	53.4482	48.8791	12.9127	18.4305	17.8235	22.932	18.0925	25.0126	13.1516	20.641	15.269	27.3255	28.2879	28.0313	32.2209	42.853	22.2552	18.702	23.4788	19.9846	40.8204	25.1436	17.5682	0.0830021	0.0476831	0.10196	0.2144	0.185953	0.145686	0.105454	0.119411	0.11586	0.116551	0.124273	0.111486	0.175425	0.176474	0.171381	0.249509	0.230709	0.264268	0.343263	0.3447	0.435611	0.238439	0.208089	0.2085	0.17495	0.162719	0.139859	0.119734	0.0859331	0.0788873	0.061015	0.0638824	0.0528695	0.0913677	0.0947504	0.0888827	0.117953	0.140054	0.14383	0.129752	0.10119	0.118809	1	1	0.909399	-0.392755	0.562177	0.805986	-0.376679	0.20282
P42845	STB1	420	0	13.4013	17.1558	0	14.5515	11.1895	12.5119	12.1546	0	20.3068	19.2351	18.243	0	22.9202	22.0368	24.959	39.9237	31.119	28.1845	32.6712	36.1634	0	17.2633	22.5325	15.3152	12.1076	13.6946	0	19.9901	18.2545	20.3137	18.5627	19.7545	0	21.7839	20.8521	0	16.8192	19.948	35.0213	22.7668	19.7282	0.120944	0.0552493	0.145181	0.213702	0.201472	0.179685	0.113174	0.137602	0.147336	0.132541	0.151312	0.135329	0.217784	0.198242	0.196173	0.243537	0.221103	0.27013	0.350948	0.327205	0.47626	0.282588	0.264254	0.247822	0.258133	0.243647	0.250011	0.177888	0.119423	0.0993437	0.0940151	0.0910381	0.0892866	0.109468	0.128881	0.127021	0.158685	0.173465	0.146825	0.121979	0.0856399	0.135486	3	1	0.645508	-0.308782	0.281961	0.733197	-0.441621	0.122287
P42846	KRI1	591	53.1834	48.3605	46.7241	66.5611	78.6403	65.5832	40.4107	52.0218	30.488	62.1274	54.1804	60.5044	77.3748	67.3599	66.9874	133.05	121.509	140.874	155.09	182.71	163.722	50.6242	99.1347	89.1592	106.48	67.9887	73.922	45.3233	64.5475	71.9139	82.6696	106.548	87.3934	85.9743	66.2585	77.6565	56.438	78.6584	72.4041	68.6101	73.0747	64.1678	0.202795	0.080967	0.253463	0.720995	0.726248	0.526408	0.258358	0.274889	0.317821	0.325546	0.339896	0.302541	0.536133	0.533315	0.547037	0.828465	0.743065	0.84055	1.29826	1.3073	1.72891	0.967686	0.840173	0.788931	0.792089	0.78688	0.672189	0.292004	0.184571	0.168023	0.284989	0.275241	0.203751	0.249082	0.293869	0.253605	0.420733	0.477478	0.395831	0.301748	0.176011	0.256119	1	1	0.929643	0.209782	0.75575	0.915377	0.112332	0.502633
P42847	MRPS18	217	20.5424	17.3024	16.1956	40.6688	28.2794	27.2809	17.6722	14.8802	36.521	41.946	35.302	35.3126	46.5463	49.6189	44.319	90.1924	106.239	90.375	118.713	115.903	122.224	38.4965	30.613	25.7808	30.4299	34.2487	35.4412	34.6446	44.9484	44.4005	65.6319	67.2961	69.3005	50.4499	48.2982	60.3572	40.7861	34.8203	42.8324	69.9427	62.6062	73.2327	0.630477	0.560389	0.715449	1.84778	1.7033	1.49613	0.677507	0.736396	0.822038	0.843052	0.82095	0.863451	1.44133	1.27012	1.32713	2.15793	2.10545	2.33245	3.62601	3.58622	4.15663	2.61697	2.42107	2.45007	1.64216	1.89526	1.82484	0.784933	0.604471	0.457161	0.922732	0.968124	0.792828	0.726442	0.875498	0.902376	1.08334	1.3192	1.15699	0.735963	0.585494	0.726151	1	1	0.951922	-0.432353	0.593504	0.946336	-0.442613	0.249494
P42900	SLS1	643	0	0	7.39844	0	0	11.8152	8.1953	7.65233	0	9.36509	10.2229	0	0	9.67246	13.5624	0	20.7201	15.0893	24.8463	18.3234	23.1361	0	0	16.3263	15.9989	10.6151	13.5901	0	0	15.3717	0	14.7615	19.138	0	0	14.6478	0	0	10.2455	15.7019	13.4406	18.8369	0.0518116	0.0408578	0.0527174	0.121475	0.126867	0.111542	0.0497849	0.0569606	0.06279	0.0610048	0.068558	0.0602674	0.111654	0.0979521	0.0878207	0.16802	0.163045	0.187746	0.278114	0.264167	0.39822	0.189803	0.169292	0.167694	0.145685	0.135972	0.151709	0.0791525	0.0518508	0.0421708	0.0665896	0.0732655	0.0617014	0.0668251	0.0697821	0.0735546	0.0832791	0.0919298	0.0706877	0.058982	0.0377362	0.0529211	1	1	0.740407	-0.118374	0.40812	0.661173	-0.169024	0.22648
P42934	PMT6	759	7.268	6.48455	7.50761	8.34663	8.30225	8.6796	6.96838	6.9808	6.4328	9.28078	8.58105	8.29861	8.92845	9.03883	9.67217	11.7434	12.388	12.2903	11.6853	14.584	15.2052	13.3895	15.8838	8.11515	10.0831	9.81861	10.0877	5.72456	10.632	10.8563	10.1172	11.6783	14.2113	13.3936	12.4038	13.4015	9.74992	11.3782	8.81337	11.6972	14.4578	13.672	0.0844038	0.0625655	0.112402	0.182989	0.18459	0.166831	0.0970699	0.104857	0.121298	0.109151	0.108594	0.107896	0.173439	0.189278	0.176476	0.193219	0.205959	0.219734	0.320303	0.283435	0.363253	0.278475	0.224969	0.243606	0.201233	0.187818	0.174619	0.106887	0.0862729	0.0824288	0.0797258	0.081434	0.0818126	0.113612	0.104154	0.106903	0.139925	0.17292	0.138595	0.118999	0.0893051	0.109644	3	1	0.902557	-0.00332395	0.366029	0.865841	-0.176435	0.254355
P42935	ELP2	788	59.4437	50.5283	62.167	64.0116	88.827	78.0429	46.0295	49.9229	64.747	70.4505	49.5563	58.1738	67.0322	72.5357	61.1404	117.65	126.763	123.48	126.008	151.807	124.622	87.617	126.715	106.911	90.0963	57.2676	86.4021	42.0806	73.4771	69.9782	90.4031	110.979	88.6082	81.2535	79.3657	76.6781	56.4687	80.2072	79.7324	115.091	77.8266	95.2852	0.0806506	0.0275991	0.0929597	0.240832	0.231127	0.184046	0.0914637	0.103513	0.111802	0.109585	0.110174	0.0961201	0.185184	0.172539	0.175147	0.278932	0.250125	0.312086	0.453753	0.480366	0.566019	0.35316	0.287703	0.268005	0.256081	0.234955	0.202898	0.114195	0.0661447	0.0625971	0.0978887	0.0869667	0.0686752	0.0922122	0.0989501	0.087042	0.131218	0.14247	0.117788	0.104623	0.0632914	0.0977884	1	1	0.893048	0.271951	0.673533	0.836945	0.192308	0.488858
P42937	YCH1	148	380.93	380.449	362.17	504.305	523.439	451.916	250.651	288.268	198.464	270.556	220.042	241.329	248.371	250.929	264.995	266.29	310.283	269.888	280.256	281.494	315.288	775.937	882.467	792.278	652.774	348.494	420.904	221.198	442.885	467.155	509.961	614.059	515.233	543.845	509.067	563.12	431.644	616.643	389.833	458.907	571.454	493.604	0.202626	0.179085	0.24287	0.523733	0.521086	0.432434	0.182537	0.227767	0.228157	0.20176	0.212446	0.187827	0.316694	0.277402	0.309685	0.331868	0.305761	0.35819	0.403853	0.470318	0.622897	0.658632	0.564432	0.633564	0.467426	0.43214	0.440227	0.22489	0.198546	0.140377	0.194473	0.18587	0.154297	0.218583	0.25316	0.252762	0.244918	0.329015	0.274315	0.210996	0.192688	0.221939	3	1	0.0364648	0.562177	0.395367	0.0897833	0.305861	0.166194
P42938	TDA10	290	7.44963	7.79828	8.00245	9.28505	10.5357	8.6857	5.49132	5.44662	9.00198	6.61094	6.525	6.53785	6.67944	6.33943	6.91467	7.21554	8.902	6.41363	8.74423	5.939	8.49123	12.8028	16.4477	21.9566	15.3187	7.90552	9.2742	7.98383	11.7748	11.1826	18.0483	22.2409	18.5076	11.8651	11.9509	12.2351	7.2908	11.445	7.95598	11.8549	11.3323	11.9545	0.0953255	0.195905	0.126226	0.321167	0.296383	0.287854	0.103398	0.127208	0.120011	0.1333	0.136534	0.130235	0.251453	0.195619	0.222737	0.314375	0.282379	0.289637	0.41514	0.40132	0.493036	0.466178	0.412239	0.457858	0.261804	0.304892	0.311759	0.119768	0.0947094	0.089248	0.175856	0.202581	0.180966	0.154685	0.185591	0.19578	0.168469	0.214998	0.191911	0.13473	0.100613	0.119878	3	1	0.310132	0.341142	0.17675	0.170279	0.283883	0.121303
P42939	MVB12	101	42.4653	37.0719	49.7147	45.6039	25.1457	40.451	37.1098	37.1035	63.9637	68.6443	41.3831	53.4892	44.7373	51.7665	50.5722	82.1064	68.6674	65.948	80.8134	75.4141	51.3042	42.9285	38.5899	98.3895	67.8656	34.4274	58.9134	29.9278	52.56	55.558	42.8629	89.426	57.8583	53.902	64.4276	50.6908	32.0209	29.3213	43.7257	102.649	78.5667	66.9381	0.137358	0.163471	0.167904	0.23872	0.224617	0.207176	0.146472	0.16657	0.186279	0.151203	0.149886	0.162712	0.212339	0.217054	0.228472	0.241585	0.212615	0.192051	0.266697	0.238572	0.345969	0.317356	0.290404	0.276548	0.376496	0.360549	0.325664	0.173295	0.130904	0.122139	0.102083	0.104102	0.0800425	0.147704	0.153326	0.134303	0.131726	0.153861	0.166823	0.148416	0.129033	0.144671	3	1	0.444146	-0.0843331	0.0216971	0.599587	-0.176435	0.00202577
P42940	CIR1	261	248.683	225.273	243.636	276.045	306.786	267.226	205.888	204.649	350.595	356.844	373.998	287.256	339.554	362.402	361.631	453.767	454.708	415.26	557.374	646.171	543.415	266.843	376.619	520.166	509.488	290.274	312.386	243.165	373.512	383.182	457.941	653.573	454.021	457.46	402.47	438.681	317.88	373.871	301.154	513.764	464.499	550.873	0.19919	0.11576	0.268613	0.535625	0.554373	0.491614	0.247567	0.279622	0.275838	0.300118	0.315954	0.294701	0.510217	0.52666	0.494785	0.771518	0.71713	0.804602	1.08599	1.07418	1.27399	0.845139	0.69421	0.734437	0.612394	0.642759	0.506121	0.299792	0.187016	0.195937	0.267652	0.263039	0.228678	0.238126	0.279154	0.284037	0.384233	0.43211	0.368246	0.32599	0.191144	0.275593	1	1	0.91344	-0.1902	0.378693	0.905057	-0.266789	0.200227
P42941	SER2	309	41.4111	37.6537	36.2316	46.9679	46.9553	42.8686	34.0824	34.5118	20.3646	43.0092	37.5812	38.4837	44.1975	46.5305	43.7824	80.9187	87.384	88.2901	116.26	104.555	124.232	89.6167	93.8889	100.403	79.7156	50.1121	52.2026	28.6921	50.8456	47.7497	56.4395	74.2843	53.8355	65.1098	53.8797	57.8154	57.2754	70.9613	58.6242	58.7774	69.0302	60.3402	0.0912791	0.0369455	0.121445	0.254058	0.265736	0.241598	0.120372	0.131358	0.149703	0.143917	0.129566	0.129176	0.196798	0.215645	0.190097	0.35148	0.337282	0.438396	0.649667	0.609365	0.743923	0.397919	0.289103	0.281572	0.441838	0.36167	0.28664	0.139003	0.0802408	0.0916342	0.0815938	0.0869996	0.0774429	0.11295	0.123772	0.122487	0.178178	0.20462	0.146688	0.136966	0.078284	0.130366	1	1	0.963286	0.400559	0.773111	0.845201	0.149573	0.488048
P42942	YGR210C	411	9.01029	8.78081	6.14286	9.57909	8.41768	7.33537	6.92131	7.37959	10.2427	9.93739	8.22032	8.91759	9.89973	8.61712	10.4391	15.9564	17.3936	15.4198	23.1309	18.012	20.0174	13.4305	13.2602	11.2757	10.8792	7.62333	9.46875	6.51178	12.1636	11.7745	10.4291	11.5881	10.9785	15.4955	13.9587	14.4645	9.47114	10.2178	8.41301	15.9689	14.2757	12.0661	0.219528	0.175332	0.283029	0.329329	0.332194	0.276262	0.20795	0.234359	0.255656	0.245521	0.246793	0.229651	0.319074	0.325573	0.312694	0.449029	0.447764	0.505919	0.784325	0.728704	0.997734	0.480351	0.368111	0.408458	0.458537	0.454703	0.428482	0.296097	0.214033	0.152387	0.150334	0.15458	0.123163	0.193248	0.221188	0.193016	0.226034	0.256119	0.203103	0.205117	0.156082	0.206733	3	1	0.900164	-0.210113	0.59504	0.764706	-0.332723	0.15566
P42943	CCT7	550	1329.03	1224.44	1157.24	1588.94	1790.22	1536.79	1039.11	1130.62	986.372	1504.72	1267.83	1278.73	1395.32	1510.39	1441.34	2031.78	2093.49	2348.84	2389.26	2692.41	2179.16	2225.77	2726.04	2687.87	2509.47	1365.15	1739.97	997.373	1689.99	1766.98	1876.09	2306.05	1803.02	2110.81	1749.89	1937.57	1549.26	2031.69	1498.17	1767.21	1928.7	1887.8	0.2835	0.231833	0.375381	0.817839	0.778837	0.686438	0.318898	0.364826	0.352928	0.369353	0.367511	0.353646	0.559396	0.551473	0.550993	0.716252	0.641638	0.798917	1.08481	1.09962	1.3804	1.0478	0.900433	0.968547	0.708611	0.76533	0.666477	0.346092	0.292846	0.228078	0.214936	0.215855	0.182552	0.261911	0.296807	0.273036	0.397533	0.43806	0.36915	0.303156	0.271987	0.328067	3	1	0.871042	0.369002	0.545617	0.861713	0.030525	0.352078
P42949	PAM16	149	185.372	158.239	153.679	308.044	285.949	229.658	147.805	169.417	229.354	393.579	362.493	270.123	368.04	402.244	345.262	621.91	741.008	918.826	1162.63	1487.29	1024.68	238.628	339.534	362.263	307.979	259.235	273.237	296.997	431.503	378.888	416.555	559.297	322.447	442.856	434.681	461.115	318.898	342.338	305.732	713.846	342.383	519.078	0.409208	0.294459	0.467005	1.23813	1.20371	0.99914	0.460375	0.484087	0.598981	0.604402	0.647109	0.592339	1.14384	1.05831	1.12076	1.97128	1.71038	1.94479	2.66156	2.80014	3.27883	1.7237	1.57841	1.59983	1.22042	1.29984	1.1619	0.568258	0.384445	0.345357	0.554171	0.567914	0.523295	0.523516	0.581622	0.553133	0.736612	0.90909	0.845773	0.665868	0.419926	0.535046	1	1	0.936514	-0.280981	0.735559	0.936017	-0.297924	0.34592
P42951	LSB6	607	16.8462	13.2724	17.3025	12.435	16.0401	10.2558	11.877	12.1398	15.4203	14.4469	11.9198	12.0618	12.6145	13.8714	13.5622	19.5065	13.9984	15.4157	12.9294	15.7266	13.6351	20.6136	25.5402	21.2085	23.365	13.161	17.2333	10.0625	17.0361	20.032	25.1724	29.3795	23.337	22.9969	18.7966	20.8379	17.6994	21.3448	13.9055	17.9016	24.8942	24.8728	0.146103	0.17472	0.158379	0.222331	0.214732	0.206188	0.141164	0.161873	0.176247	0.165777	0.173156	0.153038	0.229945	0.212593	0.208517	0.226959	0.236639	0.22588	0.329514	0.306499	0.396634	0.325623	0.272711	0.284638	0.309053	0.281454	0.279423	0.181091	0.17286	0.114872	0.116499	0.120142	0.123414	0.146837	0.156753	0.176734	0.176681	0.217599	0.18984	0.15448	0.155847	0.158042	3	1	0.0305873	-0.108415	-0.176595	0.190918	-0.211844	-0.187586
P43123	QRI1	477	315.845	279.52	344.879	455.68	479.269	371.009	268.894	287.137	284.966	381.946	313.129	320.976	329.486	329.189	373.814	445.54	374.646	367.075	365.193	362.646	411.29	589.839	789.694	755.503	698.798	373.777	518.291	234.108	459.831	531.18	519.667	705.554	566.489	571.127	515.33	524.531	406.872	532.876	423.108	539.875	637.459	618.187	0.12716	0.0824606	0.153084	0.282326	0.296754	0.27981	0.138362	0.166216	0.19182	0.182737	0.169579	0.166772	0.258809	0.277296	0.266867	0.276866	0.284258	0.281559	0.449646	0.397598	0.497388	0.417756	0.325336	0.370875	0.328375	0.337171	0.291482	0.159832	0.115491	0.124812	0.120298	0.12998	0.1219	0.168077	0.172452	0.166492	0.18409	0.215105	0.179549	0.162351	0.125952	0.145787	3	1	0.657266	0.25933	0.107549	0.70485	0.0805861	0.0747913
P43124	NSE4	402	7.19442	0	6.73957	5.37807	0	4.28787	0	5.98711	6.95435	0	7.31339	0	7.50174	6.61706	8.13761	0	8.06711	0	9.25033	0	10.7534	9.28979	0	8.34208	7.99805	0	6.12297	4.82631	0	8.67568	0	8.24354	0	11.7356	0	0	5.55167	0	5.73607	9.34238	0	8.20524	0.0355962	0.03103	0.046473	0.0828566	0.0840771	0.0736505	0.0469749	0.0472186	0.0562962	0.0570852	0.0600627	0.0565884	0.0968864	0.0921294	0.0885241	0.121546	0.103351	0.12105	0.152654	0.157629	0.210127	0.105193	0.0943363	0.0873201	0.080882	0.0911486	0.0635646	0.0623362	0.0382285	0.0381494	0.0329624	0.0374353	0.0252547	0.0447277	0.0481141	0.0498589	0.0605315	0.0727288	0.0515668	0.0575776	0.0368435	0.0485676	1	1	0.245527	0.0990721	0.178369	0.285993	0.0903894	0.15571
P43535	GCN20	752	6.597	6.29415	6.59991	9.96021	12.9845	8.0215	5.41305	5.31498	11.859	9.11639	8.53575	7.5408	8.75301	10.129	8.62159	15.16	17.7076	15.672	22.4492	26.3555	22.0085	18.9903	24.1809	17.2881	13.157	9.89192	11.4092	7.40027	11.1077	10.2779	12.072	12.5633	10.6695	13.2078	11.9341	12.2894	9.28723	15.113	10.2847	20.8045	14.8417	16.7936	0.0722512	0.0438025	0.0884032	0.183488	0.179996	0.165002	0.0985593	0.099729	0.115998	0.120402	0.109781	0.10888	0.203564	0.208109	0.187062	0.255317	0.254523	0.298521	0.451044	0.433989	0.531724	0.319927	0.249724	0.264881	0.249978	0.235435	0.213597	0.112752	0.077253	0.0793652	0.081531	0.0846301	0.0684515	0.0934992	0.105197	0.0931961	0.140794	0.153026	0.131902	0.110137	0.0732686	0.10674	1	1	0.930286	0.406067	0.697601	0.925697	0.20696	0.513005
P43545	SNZ3	298	941.506	696.022	765.926	1139.59	1079.1	829.565	335.026	394.285	388.807	280.75	258.084	316.49	227.605	248.308	261.373	284.012	313.822	181.651	288.492	219.882	320.709	2222.92	1629.1	1525.01	2234.45	1312.57	1314.72	295.57	679.222	832.298	2215.79	3372.5	2236.6	597.002	718.198	790.734	1557.67	1506.42	1274.48	983.14	1219.35	926.344	0.110023	0.0651177	0.119475	0.242635	0.235417	0.226002	0.0863711	0.0935028	0.0994424	0.0846788	0.0814334	0.0878174	0.10619	0.102003	0.111401	0.101495	0.105885	0.101619	0.178094	0.163699	0.208671	0.345295	0.30375	0.324955	0.285706	0.285598	0.274719	0.0996091	0.0820056	0.0630387	0.152596	0.154381	0.15308	0.130259	0.135828	0.12814	0.162968	0.180093	0.173138	0.0902467	0.096893	0.0884289	3	1	-0.144825	0.473045	0.536882	-0.102167	0.652625	0.538125
P43549	YFL054C	646	76.3019	0	0	58.2777	0	0	0	0	80.8438	0	0	0	128.448	0	0	0	0	0	0	0	0	15.694	0	0	0	0	0	94.1221	0	0	0	0	0	121.402	0	0	73.4132	0	0	0	0	0	0.186311	0.371593	0.242334	0.334673	0.318086	0.301459	0.132923	0.178404	0.158968	0.142475	0.128731	0.136863	0.175973	0.178697	0.164464	0.138389	0.158976	0.161532	0.22198	0.176451	0.243594	0.406704	0.356797	0.375008	0.262558	0.303448	0.329486	0.150223	0.123583	0.108912	0.140636	0.15746	0.154617	0.141331	0.153487	0.155491	0.191672	0.243232	0.230566	0.128089	0.106125	0.127512	2	1	-0.0712447	-0.126384	-0.0975607	0.0301808	0.0989613	0.0857233
P43554	SWP82	623	29.9037	28.7212	23.2577	47.5008	49.8159	48.6913	25.7542	31.342	33.138	43.4054	34.5925	36.0112	40.6663	41.3609	44.4485	49.577	70.3842	56.7512	69.1283	63.2475	64.7075	81.5573	93.0863	60.6698	50.6978	36.1964	44.9445	20.4835	40.7203	47.6155	60.153	54.809	57.8473	53.8966	44.1473	61.1746	43.2436	55.4	40.871	60.7764	66.6793	53.7579	0.087848	0.086208	0.121003	0.232687	0.211961	0.195081	0.114027	0.129245	0.134305	0.139417	0.135976	0.131848	0.214497	0.199838	0.207548	0.217646	0.24147	0.23975	0.359661	0.350185	0.392595	0.317128	0.252866	0.292838	0.218051	0.223006	0.214487	0.1181	0.105979	0.0923678	0.0773634	0.0887629	0.0755022	0.103005	0.118348	0.107593	0.134202	0.157004	0.149027	0.124292	0.106559	0.118771	3	1	0.89733	0.352215	0.499384	0.946336	0.03663	0.377522
P43555	EMP47	445	36.8673	34.4423	30.1382	53.5632	54.3399	45.8799	27.794	30.153	23.8223	38.0014	28.9174	34.0676	35.396	33.5328	32.3269	42.8028	47.4245	49.0458	52.2371	56.5513	48.6337	76.4011	78.8469	71.9198	75.464	39.5207	48.0834	21.8801	38.4049	43.6422	50.2938	53.0863	48.028	49.9382	46.205	51.672	50.8521	74.6181	45.2052	53.734	63.6592	47.4282	0.130711	0.12018	0.166299	0.35022	0.337923	0.344162	0.130023	0.161288	0.164603	0.16402	0.158247	0.158931	0.247482	0.26302	0.227321	0.27202	0.266539	0.303905	0.40688	0.429265	0.508562	0.540772	0.401497	0.441009	0.33797	0.333107	0.318096	0.148706	0.117407	0.110122	0.123373	0.131343	0.132704	0.155688	0.156106	0.141427	0.194252	0.237674	0.206727	0.166741	0.137333	0.15786	3	1	0.822122	0.597367	0.545413	0.696594	0.503663	0.440726
P43556	RGD2	714	36.5083	37.2083	33.4625	60.7655	55.3872	54.3312	27.7257	31.6663	24.5428	36.5322	31.3631	32.7088	36.2323	37.3541	38.081	47.6031	50.0957	53.4281	55.8918	68.4109	60.3624	75.3661	70.3876	64.6445	87.6456	41.3264	52.251	23.8686	48.7303	55.0963	70.7675	81.7149	67.2015	55.3506	52.3573	58.3447	50.3031	69.8062	40.2867	37.8358	57.8957	50.6015	0.113316	0.0734805	0.138205	0.325903	0.318553	0.247465	0.12461	0.146996	0.14863	0.146911	0.155193	0.147494	0.241941	0.236733	0.232721	0.289735	0.298935	0.346065	0.454031	0.506812	0.625257	0.429643	0.374761	0.374839	0.278328	0.292198	0.285463	0.138373	0.111245	0.0984259	0.134146	0.143304	0.135382	0.162545	0.180698	0.161783	0.243245	0.295686	0.251641	0.164425	0.120493	0.147489	1	1	0.900204	0.394518	0.433296	0.729618	0.312576	0.427437
P43557	FMP32	207	81.8057	85.8028	101.118	88.7011	124.426	89.7222	64.0926	71.5343	77.1194	100.81	95.8826	82.5293	78.8682	94.0315	83.817	99.5102	104.033	119.368	115.053	129.913	117.879	142.59	171.421	195.065	177.065	88.7585	104.841	80.0893	125.132	127.288	185.261	260.827	139.929	166.1	152.106	152.09	105.247	150.113	101.896	174.347	203.698	196.262	0.349874	0.321963	0.43686	0.93464	0.918105	0.777536	0.352339	0.388215	0.437821	0.436636	0.440249	0.421488	0.647614	0.618154	0.662085	0.751296	0.734422	0.711205	0.92101	0.893254	1.19882	1.24436	1.08414	1.09488	1.25052	1.00851	0.824718	0.423816	0.333045	0.262467	0.394297	0.409221	0.389095	0.362792	0.425504	0.420947	0.497312	0.682922	0.644254	0.439405	0.34328	0.398962	3	1	0.742803	-0.00331727	0.0579002	0.706914	-0.0140415	0.0652297
P43560	LAM5	674	11.2057	7.29963	9.91098	19.2419	16.5736	16.5266	6.86412	8.05839	7.4956	8.51933	7.84055	8.53442	9.64686	7.33514	9.11554	11.1965	9.65428	9.51241	9.42015	9.59688	10.37	17.4059	39.8847	30.7286	25.4546	10.3737	12.2769	5.80556	10.6283	11.6304	19.9309	23.3125	20.3939	13.1667	11.9191	12.7379	13.0665	17.2154	11.1977	13.0945	14.5098	12.468	0.143918	0.219398	0.164197	0.302126	0.277451	0.243247	0.123852	0.134724	0.139515	0.119766	0.122262	0.11334	0.162116	0.136293	0.141333	0.14674	0.149616	0.155314	0.191353	0.18703	0.237839	0.361658	0.291402	0.329202	0.265167	0.285241	0.273194	0.135691	0.152537	0.0805515	0.0881317	0.0916089	0.0914185	0.102523	0.108147	0.113607	0.129875	0.160274	0.147755	0.105041	0.115402	0.11405	2	1	0.286003	0.455233	0.439081	0.4613	0.17094	0.112552
P43561	FET5	622	107.504	116.072	156.322	196.923	233.084	150.794	115.521	121.142	90.4307	99.0765	83.0877	94.5169	103.337	96.3764	109.457	134.666	117.171	79.0121	87.4571	66.4502	89.3936	426.773	566.292	428.553	229.371	75.4266	107.053	57.0929	105.565	122.791	138.682	212.999	130.516	150.591	130.118	129.744	79.8669	155.284	87.8701	147.348	157.388	113.467	0.142248	0.137881	0.181472	0.291975	0.269212	0.257058	0.141067	0.172249	0.180691	0.154534	0.149513	0.157517	0.217541	0.217178	0.203349	0.215988	0.216356	0.243396	0.320389	0.314507	0.426691	0.402023	0.316893	0.34669	0.300817	0.294084	0.295699	0.178404	0.147687	0.11714	0.117484	0.127137	0.115626	0.162415	0.170703	0.155372	0.184744	0.21732	0.190094	0.142303	0.127877	0.15141	3	1	-0.403933	0.647027	0.429197	-0.403509	0.274115	-0.00218783
P43564	YFL034W	1073	4.30689	5.22837	5.41561	5.29798	8.19838	8.68169	4.31169	4.80051	2.69214	5.92331	5.07931	5.11332	7.76866	6.14695	7.21419	8.37011	8.80881	9.24691	8.61191	9.21045	10.7335	3.22944	13.8229	13.2438	10.547	5.17247	6.73266	3.60063	5.98428	7.20106	9.69642	10.9745	10.1353	7.23495	6.98657	7.49056	4.03677	9.5748	6.32134	6.79906	6.99329	5.03214	0.0659239	0.0519974	0.0827066	0.119993	0.113929	0.0976981	0.0706067	0.075053	0.0795749	0.0750388	0.0750912	0.0715414	0.114525	0.111825	0.106061	0.116784	0.114243	0.127374	0.188415	0.187298	0.244113	0.162393	0.132582	0.150698	0.130619	0.127127	0.124731	0.0764562	0.0690168	0.0539419	0.0441315	0.0480091	0.0432074	0.0613154	0.0662396	0.0637061	0.0822494	0.0993065	0.0770865	0.0667589	0.0588023	0.0704321	3	1	0.841109	0.118826	0.342679	0.855521	-0.116606	0.217567
P43565	RIM15	1770	2.15247	1.49291	1.23799	1.95085	1.89294	1.47152	1.05343	1.56166	2.45709	2.37014	2.264	1.74547	1.86762	2.24604	2.44329	2.71267	2.11026	1.84745	2.27838	2.07003	3.41232	3.35312	3.1945	1.47728	1.60711	0.975972	1.70391	1.36358	2.42247	2.66347	1.983	1.34617	1.11892	3.31326	2.535	1.57409	1.69268	2.32301	1.08397	2.3786	1.93165	3.2278	0.0592019	0.0612068	0.0721573	0.100169	0.100014	0.0901203	0.0582829	0.0655937	0.0653538	0.0648207	0.056153	0.0661011	0.0868844	0.0855976	0.0835654	0.104286	0.0991458	0.108326	0.15374	0.139698	0.168446	0.117674	0.106399	0.112703	0.099173	0.104459	0.100986	0.067897	0.066316	0.0400921	0.02983	0.0332138	0.0277726	0.0552937	0.0566292	0.0566621	0.0500176	0.056672	0.0552593	0.0502452	0.0542764	0.0558267	3	1	0.554219	0.0751671	0.251458	0.323013	0.018315	0.111417
P43567	AGX1	385	108.025	91.989	107.943	156.595	178.452	92.5474	101.829	102.159	161.18	169.422	167.71	151.834	127.21	108.39	120.538	96.4918	99.0069	65.1658	80.5423	69.1285	58.1115	138.577	271.188	214.962	210.57	121.309	149.761	297.224	376.961	403.811	561.828	666.149	553.103	393.955	405.237	462.081	140.222	192.624	119.944	362.346	263.638	276.768	0.781756	1.36875	0.904139	1.86564	1.72101	1.76247	0.865381	0.956954	1.09297	0.929966	0.914837	0.938412	1.04096	0.968756	1.04756	0.474736	0.588206	0.454748	0.577982	0.493067	0.714131	2.46358	2.0411	2.38365	1.04644	1.1633	1.28902	1.07492	1.23669	0.74101	1.66639	1.7045	1.6853	1.63895	1.74279	1.88049	1.21493	1.63128	1.49964	0.881802	1.60541	0.922583	2	2	0.52437	0.102028	0.414429	0.618163	0.125763	0.534884
P43568	CAK1	368	74.0022	63.7484	73.2858	87.8175	93.0997	76.3699	48.653	54.1807	58.0005	67.3554	55.1303	54.971	62.0726	66.1007	62.5167	63.011	69.711	56.5639	66.9474	54.1107	68.8153	86.8063	127.701	124.781	116.097	75.7996	93.4061	43.9255	76.9396	85.2272	102.6	137.327	111.48	94.8576	88.3471	89.1505	87.6166	103.587	88.0042	118.618	98.5521	90.5353	0.11385	0.124391	0.141001	0.280707	0.268115	0.24548	0.112796	0.127557	0.141094	0.132513	0.13175	0.125884	0.18438	0.186554	0.18596	0.19669	0.193064	0.21498	0.346643	0.300626	0.375416	0.374935	0.310707	0.337428	0.333146	0.312275	0.29114	0.127924	0.11365	0.090638	0.0962147	0.10024	0.0942409	0.120673	0.126199	0.119895	0.140214	0.175038	0.171659	0.128695	0.127722	0.129805	3	1	0.177209	0.219656	0.10736	0.180599	0.0811966	-0.0242282
P43569	CAF16	289	121.495	128.408	129.217	154.369	194.747	162.035	99.5951	96.5458	96.2213	125.43	102.891	109.694	114.645	115.65	116.23	131.072	141.757	135.622	151.82	131.419	130.363	263.15	361.794	329.863	258.77	133.736	152.848	65.3035	136.756	140.748	187.594	218.761	194.44	171.541	207.896	169.204	142.911	236.8	140.765	163.951	196.906	163.49	0.160611	0.0912559	0.176865	0.370429	0.347278	0.287	0.145609	0.176961	0.158422	0.156771	0.147107	0.155189	0.22041	0.211862	0.210809	0.290431	0.252003	0.321706	0.430531	0.397205	0.515573	0.433309	0.338676	0.375189	0.401499	0.321259	0.286072	0.155911	0.10882	0.103843	0.102883	0.105992	0.0939816	0.118768	0.126205	0.118655	0.156797	0.224488	0.204949	0.156611	0.119354	0.167308	3	1	0.606435	0.491551	0.311086	0.667699	0.235653	0.136699
P43570	GYP8	497	1.97822	1.42838	1.52403	2.49932	2.58229	2.1553	1.57371	1.60083	0.961544	1.64916	1.85165	1.69807	2.2475	1.94702	2.11198	2.35949	3.31996	2.46186	3.37684	2.60001	3.79588	2.86726	3.3287	4.66617	3.3462	1.90559	2.0973	1.0987	2.43347	2.68365	2.71513	3.10421	2.64805	3.22543	2.30108	2.39787	1.95163	3.03645	2.10646	2.79002	3.23728	3.31878	0.0780462	0.0591255	0.0903365	0.142238	0.141686	0.126595	0.1115	0.128192	0.143513	0.137339	0.143202	0.142729	0.234187	0.225274	0.20965	0.285455	0.250905	0.255614	0.396135	0.342818	0.466742	0.191742	0.155123	0.146517	0.151155	0.131408	0.118627	0.131293	0.104071	0.0896301	0.0503829	0.0513438	0.0475138	0.0935745	0.107021	0.0961272	0.112313	0.141214	0.118892	0.132037	0.0996694	0.125711	1	2	0.876319	0.0096926	0.292694	0.847265	0.0952381	0.216109
P43572	EPL1	832	5.78719	5.00014	5.3547	9.391	11.1432	10.6545	4.64396	5.01674	4.20206	6.08829	4.71363	5.56386	6.3023	6.64229	6.36002	8.46867	9.61648	7.72889	10.4524	7.57349	8.57327	12.0762	16.4416	14.3203	10.6733	7.11728	8.49258	4.8496	6.5045	7.33541	11.5503	11.9784	13.1719	9.00378	7.6748	7.96925	7.67689	11.2083	6.86455	6.86941	8.71063	7.72554	0.104367	0.12508	0.130278	0.377128	0.353605	0.310593	0.121375	0.132875	0.140414	0.130605	0.130831	0.129567	0.196221	0.176451	0.180233	0.198941	0.183586	0.197783	0.277644	0.266646	0.337668	0.427069	0.361935	0.405368	0.301293	0.275526	0.272089	0.132964	0.110129	0.0869202	0.0905152	0.0932914	0.0840889	0.112395	0.126785	0.119267	0.15157	0.175065	0.153203	0.117311	0.0900736	0.10981	3	1	0.768432	0.517769	0.532188	0.783282	0.251526	0.315939
P43577	GNA1	159	221.024	166.147	238.972	234.476	219.824	197.053	201.911	242.289	271.714	282.895	238.253	340.915	304.007	330.354	240.197	415.684	378.482	346.08	312.889	366.087	325.158	339.827	305.156	255.813	245.14	154.009	236.009	198.738	346.582	358.771	386.022	444.259	337.141	407.476	312.044	305.466	206.057	168.09	229.505	527.809	337.562	377.454	0.183536	0.143497	0.203325	0.37228	0.34765	0.308423	0.21463	0.255113	0.242054	0.275049	0.249457	0.265703	0.408046	0.385246	0.395369	0.440621	0.389508	0.430666	0.513743	0.540682	0.731744	0.508943	0.414929	0.397766	0.379996	0.364693	0.33576	0.278258	0.196411	0.170157	0.173285	0.164841	0.153582	0.222926	0.224797	0.243686	0.248729	0.28475	0.256516	0.228221	0.196819	0.249556	3	1	0.670221	-0.405827	0.0440499	0.772962	-0.527473	-0.00429463
P43579	IES1	692	7.40321	10.9561	0	8.03966	15.6187	9.24365	5.81546	6.44307	7.30897	8.49214	7.58446	8.95683	7.43599	0	8.96322	8.12371	0	8.07343	0	8.2666	11.4396	11.5358	24.9053	0	0	7.63852	10.5039	7.72523	11.3555	10.7969	12.7468	0	11.1837	9.80143	17.5216	10.1721	7.64837	14.6324	0	0	12.2835	14.2631	0.189688	0.144284	0.259189	0.452721	0.432873	0.38655	0.237161	0.26648	0.274802	0.268339	0.267761	0.272829	0.390141	0.380266	0.389489	0.350453	0.358145	0.382504	0.543959	0.539618	0.682548	0.618958	0.524484	0.567679	0.500571	0.490721	0.436165	0.261156	0.215361	0.184597	0.179679	0.191295	0.176389	0.215914	0.227457	0.226252	0.305361	0.37943	0.324746	0.243945	0.223949	0.234256	3	1	-0.0286126	0.0167692	-0.0284563	0.121371	-0.14207	-0.131994
P43583	BLM10	2143	10.7054	10.0224	9.21704	15.5616	15.9949	14.5004	7.56638	7.78233	6.19023	8.98956	7.97677	8.61389	9.1765	9.56577	9.47088	14.2723	15.158	14.1752	19.0684	16.0548	16.4695	26.1093	25.9309	19.3092	15.8182	10.6441	11.7132	5.0982	10.4666	10.6887	11.2775	12.5373	11.3534	13.032	12.1162	12.0212	11.8462	16.5316	12.0271	13.661	15.54	12.681	0.101185	0.133037	0.120421	0.219863	0.20345	0.182986	0.0876119	0.102103	0.102852	0.094079	0.0782259	0.0916894	0.120743	0.105565	0.105745	0.121917	0.1134	0.13798	0.175215	0.180857	0.194483	0.294303	0.238688	0.260236	0.203307	0.209616	0.195492	0.100091	0.103441	0.0594178	0.0568931	0.0585032	0.0493771	0.0747036	0.0752137	0.0690955	0.0990574	0.119185	0.105472	0.0802066	0.0926428	0.0881447	3	1	0.829111	0.684229	0.69717	0.799794	0.476801	0.495503
P43585	VTC2	828	172.346	145.541	157.102	132.882	135.851	103.868	149.891	134.551	218.749	256.546	225.632	214.378	250.117	239.43	212.687	401.229	406.468	416.667	500.634	495.394	585.094	242.981	239.487	289.131	222.32	140.864	149.529	198.864	302.304	279.609	182.284	208.953	177.069	342.539	314.466	306.133	157.747	189.383	150.905	466.906	383.196	499.789	0.169927	0.120592	0.214463	0.267341	0.26475	0.231953	0.233112	0.263692	0.274477	0.263311	0.27401	0.256148	0.371663	0.374622	0.382971	0.416533	0.426856	0.445041	0.625921	0.601172	0.76661	0.361151	0.317524	0.346706	0.2892	0.299272	0.29095	0.249076	0.209393	0.172207	0.128455	0.13575	0.120822	0.206551	0.22409	0.215566	0.245694	0.282374	0.242696	0.238265	0.21752	0.229297	3	2	0.936788	-0.099028	0.634114	0.867905	-0.258242	0.326635
P43586	LOC1	204	28.6815	25.6398	26.9028	46.9315	55.249	42.8456	20.839	23.3395	22.8179	30.8006	26.6507	25.314	28.762	29.6829	34.1102	46.0365	53.654	44.4311	57.7127	51.62	62.7885	94.7177	108.775	112.486	75.2673	41.6742	50.0462	17.1855	33.4409	39.9472	49.9361	61.3545	57.7902	40.776	36.7307	41.9343	48.8062	66.2173	46.4178	41.753	46.8233	44.9293	0.446027	0.315773	0.598645	1.32255	1.28118	1.01901	0.437987	0.490127	0.538658	0.544739	0.580498	0.496191	0.810527	0.770821	0.783017	1.20311	1.05738	1.10737	1.70747	1.67473	2.13072	1.92578	1.54859	1.55531	2.00612	1.48261	1.2427	0.504114	0.344788	0.300461	0.443773	0.480984	0.376782	0.442632	0.513657	0.49818	0.76471	0.913942	0.804851	0.552237	0.375404	0.413194	1	1	0.939243	0.69397	0.661549	0.890609	0.537241	0.562434
P43587	YPI1	155	52.4229	70.2971	0	89.8931	101.649	71.8411	0	39.5604	23.9916	0	32.9895	40.94	54.5059	0	31.0908	52.0323	0	0	0	0	61.8376	94.7872	85.4083	0	0	0	74.2227	34.4472	67.235	54.5514	91.8224	0	0	105.133	84.6503	0	58.7747	86.5113	0	0	0	64.1914	0.545201	0.66963	0.648995	1.24905	1.10541	1.03139	0.525172	0.587861	0.64738	0.622561	0.571193	0.547601	0.785116	0.780127	0.843438	0.795844	0.812305	0.862289	1.2039	1.27232	1.44959	1.58336	1.3291	1.44383	1.25987	1.37442	1.10276	0.562525	0.530949	0.365899	0.327886	0.372186	0.344756	0.501502	0.537044	0.530963	0.554615	0.718302	0.699066	0.540521	0.543666	0.528018	3	1	-0.0521969	0.158902	0.0825168	-0.106906	0.114333	0.0175247
P43588	RPN11	306	307.569	266.13	225.156	223.967	164.895	164.713	218.252	182.628	350.778	420.56	426.779	356.633	364.39	347.193	323.411	460.809	523.859	489.109	566.763	750.135	657.186	188.65	169.223	270.777	304.524	260.34	316.125	304.586	483.125	449.295	287.373	300.003	286.189	471.663	480.166	468.568	235.282	223.826	318.81	762.441	643.327	967.928	0.534427	0.595763	0.672238	1.17243	1.0995	1.07332	0.590184	0.640498	0.69014	0.655186	0.604588	0.618958	0.853872	0.883303	0.840989	0.925632	0.936893	1.04822	1.51979	1.45733	1.71724	1.67202	1.27581	1.38822	1.32581	1.17187	1.02641	0.636078	0.557963	0.440049	0.328118	0.346075	0.354573	0.444378	0.473063	0.441178	0.619194	0.780559	0.651771	0.533826	0.549223	0.526098	3	1	0.84812	-0.465409	-0.0407885	0.779154	-0.553114	-0.176242
P43589	SAD1	448	0.612929	0	0	0.545494	0	0.618587	0.444477	0.44017	0.52358	0.707567	0.57094	0	0.675067	0	0.577279	0	0	1.06707	0	1.32735	0.896714	0.761197	0	0	0	0.557305	0.816139	0.47626	0	0.776756	0	0	0.764137	0.822662	0	0.869153	0.589897	0	0	0	0.96309	1.03495	0.0462128	0.0311771	0.056576	0.12375	0.106085	0.0910314	0.0555827	0.0635486	0.066085	0.0668893	0.0662786	0.0660201	0.109388	0.104654	0.0973122	0.134402	0.130833	0.142946	0.193249	0.213667	0.237729	0.144377	0.136485	0.13232	0.112423	0.11159	0.0945017	0.0644211	0.0518448	0.0403671	0.0413898	0.0481303	0.0374727	0.052091	0.0564827	0.0600338	0.0877144	0.107415	0.087851	0.081671	0.0593255	0.0767864	1	1	0.375153	-0.190774	0.146203	0.337025	-0.169401	0.0411933
P43590	YFR006W	535	160.144	149.997	155.573	283.847	332.941	292.72	124.502	127.269	135.356	160.072	135.399	150.017	138.073	137.394	149.015	197.276	181.095	174.171	201.222	185.692	223.72	280.046	308.982	295.925	445.108	195.87	226.597	118.085	197.895	206.774	346.655	487.607	310.904	207.924	195.658	202.377	193.631	301.822	178.879	316.467	262.497	263.976	0.234277	0.208187	0.273036	0.629327	0.552393	0.507399	0.25738	0.29144	0.305361	0.312878	0.30726	0.298206	0.458826	0.432122	0.447381	0.490018	0.477735	0.528494	0.729669	0.704099	0.843727	0.970827	0.819724	0.877687	0.724062	0.699892	0.649596	0.290776	0.240471	0.21568	0.26796	0.270292	0.253381	0.274072	0.302168	0.288696	0.522089	0.625416	0.587145	0.391382	0.318189	0.356893	3	1	0.805845	0.284572	0.294711	0.659443	0.233211	0.303784
P43591	YFH7	353	4.77415	3.59974	3.46084	5.33425	6.10733	4.5637	2.83617	2.77533	2.33983	5.24584	4.92942	4.01304	4.05761	3.82981	4.41548	6.05025	5.76051	6.5999	6.70171	7.83359	6.24975	3.6378	6.53934	4.6168	6.76025	5.12695	4.92374	4.1785	5.72321	5.82105	9.5825	10.401	9.76549	6.53361	5.55798	7.72733	5.33347	5.52358	4.76802	6.36215	6.80878	6.1255	0.0960754	0.10582	0.105791	0.271453	0.260932	0.235764	0.0997162	0.104847	0.123602	0.119227	0.117805	0.121388	0.186529	0.1785	0.187512	0.236446	0.244372	0.251121	0.365698	0.362066	0.413612	0.417853	0.337734	0.35405	0.264583	0.318471	0.289797	0.110863	0.0944005	0.0766436	0.147261	0.157969	0.139746	0.128073	0.126454	0.134278	0.154357	0.186123	0.17216	0.113104	0.082269	0.112262	3	1	0.80722	-0.13396	0.10979	0.744066	-0.0616606	0.21854
P43593	UBP6	499	209.926	178.504	135.949	251.413	276.763	254.116	160.758	179.943	124.125	260.446	194.037	208.613	218.242	188.422	212.813	234.038	262.456	300.885	359.529	392.932	253.263	396.516	585.796	329.601	367.818	244.592	312.605	181.78	325.756	308.086	324.127	315.028	284.886	357.033	328.943	348.677	288.864	439.638	272.974	371.011	389.797	324.645	0.326491	0.308303	0.370355	0.708185	0.683998	0.629986	0.321803	0.381754	0.40408	0.398662	0.367352	0.348166	0.529797	0.526969	0.550536	0.501591	0.503324	0.597574	0.746881	0.772074	0.922114	0.970934	0.815621	0.898785	0.788262	0.839041	0.721914	0.353769	0.32471	0.255038	0.216942	0.232879	0.208664	0.293923	0.31427	0.304254	0.421866	0.493259	0.441772	0.35594	0.313159	0.346989	3	1	0.713171	0.246856	0.295298	0.700722	0.0586081	0.12422
P43594	MIC19	170	184.568	152.679	325.463	267.511	281.884	134.558	225.06	248.509	238.037	360.932	366.146	305.26	279.743	300.874	323.532	481.861	367.64	309.688	354.562	270.743	411.774	230.125	300.818	378.32	428.597	259.162	318.022	303.164	472.421	502.699	539.219	579.375	484.252	487.504	489.373	537.4	255.301	253.546	286.509	668.192	674.388	667.099	0.450867	0.450034	0.544556	1.50274	1.50985	1.2988	0.55197	0.595369	0.687364	0.784057	0.789839	0.759337	1.39858	1.26667	1.28496	1.93685	1.76364	1.79549	2.45428	2.47656	3.13416	2.25743	2.00205	2.08694	1.44011	1.53316	1.5326	0.679999	0.476371	0.387883	1.13798	1.16161	1.0704	0.766182	0.918692	1.00411	1.13782	1.36541	1.21328	0.809109	0.529328	0.656738	1	1	0.585325	-0.406728	-0.151329	0.632611	-0.330281	-0.0935905
P43596	IOC3	787	3.00487	2.72944	2.22166	2.77485	3.17839	2.81128	2.07588	2.20665	2.28957	2.95162	2.51985	2.43768	2.96506	2.82477	2.82077	3.42327	4.28463	4.21186	4.94533	4.38534	4.57785	3.36458	3.61402	3.57578	3.55274	2.37864	2.78841	1.84712	3.15815	3.38362	3.79011	3.46471	3.6883	3.69547	3.35906	3.77913	2.84302	3.83443	2.96438	3.19989	3.16773	3.08086	0.0827467	0.0671314	0.0965165	0.170418	0.172456	0.134384	0.0858521	0.0979159	0.100828	0.102485	0.0998621	0.08874	0.129097	0.131042	0.131618	0.170691	0.165771	0.174529	0.264734	0.242135	0.307686	0.227037	0.197233	0.210016	0.17826	0.212754	0.191357	0.0974702	0.0818521	0.0652244	0.0692361	0.0789961	0.0594889	0.0795142	0.086	0.0860758	0.106125	0.12461	0.103314	0.0850389	0.0696211	0.0870995	3	1	0.891898	-0.0342084	0.480502	0.785346	-0.214896	0.197148
P43597	YFR016C	1233	8.18978	7.54658	6.86923	10.18	10.5516	8.40459	7.22847	6.8353	9.73745	11.3167	10.4892	10.3743	10.7879	11.7812	11.1888	16.1847	21.079	17.3651	25.6617	22.0423	24.4078	11.8262	14.1759	7.67	11.4374	12.2385	12.3559	9.57777	14.0225	14.1702	13.8177	14.0342	18.3186	14.65	14.4946	17.1925	11.3711	12.1427	14.3004	21.4887	19.9996	17.5622	0.132358	0.133763	0.162363	0.318565	0.328159	0.272897	0.154966	0.163249	0.171828	0.171953	0.185331	0.172796	0.269726	0.250385	0.267482	0.283944	0.271793	0.294303	0.413864	0.424486	0.539137	0.44449	0.398886	0.408071	0.350619	0.352641	0.339695	0.161733	0.134573	0.120584	0.119557	0.130094	0.116094	0.144699	0.163416	0.162774	0.200858	0.244837	0.220314	0.165159	0.130551	0.147248	3	1	0.907139	-0.389214	0.275425	0.913313	-0.418193	0.109148
P43601	ATG18	500	5.12047	0	6.54674	9.08673	0	7.43589	5.2356	5.06374	3.89396	6.77654	5.39071	0	7.46035	6.07839	7.28508	0	8.26323	7.87146	7.78003	7.40778	8.41318	4.28338	0	10.963	10.4219	5.91898	7.55373	2.47919	0	6.38889	0	9.43596	9.11577	4.64443	0	7.52841	5.88662	0	6.84416	5.84544	7.97062	8.57602	0.0823974	0.0757106	0.0947746	0.148295	0.161732	0.142497	0.0796524	0.0884208	0.0942056	0.0793637	0.0851551	0.0844259	0.116266	0.114429	0.108369	0.117792	0.112662	0.14351	0.187587	0.183045	0.226175	0.231779	0.177412	0.189042	0.189199	0.160883	0.153452	0.0963951	0.0903289	0.0675093	0.0550241	0.0539546	0.0439897	0.0709649	0.0765066	0.0690486	0.0938783	0.114389	0.0960345	0.0756081	0.070193	0.0816768	3	1	0.505827	0.0471864	0.186631	0.644262	-0.0595375	0.149908
P43603	LSB3	459	817.374	819.353	788.249	729.489	852.743	840.829	621.71	641.042	937.657	842.455	721.424	791.921	715.791	699.279	756.775	807.127	912.409	882.09	978.398	931.179	942.222	901.043	1250.03	1151.1	1203.26	776.378	925.995	614.439	1031.42	1006.64	1061.41	1228.79	1041.27	1159.17	1106.16	1134.75	797.897	1026.77	797.569	1117.89	1366.78	1147.99	0.29222	0.289284	0.342665	0.72863	0.654473	0.600131	0.2976	0.348646	0.377688	0.320059	0.321976	0.318596	0.469973	0.452884	0.459363	0.460833	0.481417	0.529741	0.762259	0.781807	0.93778	0.910984	0.770411	0.852486	0.661778	0.642981	0.625609	0.342688	0.321274	0.226187	0.202531	0.210701	0.220509	0.271561	0.29401	0.277375	0.370136	0.430845	0.384033	0.306341	0.332991	0.324558	3	1	0.616765	-0.100148	-0.00237345	0.488132	-0.214286	-0.120169
P43606	PTR3	678	3.21528	2.9865	2.79137	3.8236	5.37832	0	2.52025	0	3.03119	3.7956	0	2.78418	2.95318	3.92855	0	4.24707	7.19797	5.56195	7.40855	8.52901	0	4.67501	7.28927	4.94266	4.79552	2.38383	0	2.46453	4.2605	0	2.88165	4.7105	3.23358	4.74454	4.60951	4.96069	2.72331	4.09288	3.99514	6.03869	5.91611	0	0.106068	0.0832803	0.130535	0.184805	0.177291	0.179335	0.110079	0.108833	0.109473	0.108001	0.116227	0.121248	0.164766	0.137009	0.139782	0.180179	0.162825	0.18436	0.247486	0.23563	0.31256	0.25824	0.216897	0.220248	0.20283	0.192757	0.183417	0.150356	0.123296	0.0916575	0.0917156	0.0871646	0.073576	0.107547	0.108184	0.106623	0.144918	0.164397	0.141845	0.121843	0.106319	0.122908	3	1	0.307476	0.183528	0.216626	0.326768	0.0789961	0.195789
P43609	RSC8	557	131.966	118.779	130.042	94.5373	162.478	124.408	97.1739	117.827	91.6806	148.026	126.355	126.762	148.323	128.533	145.555	202.326	155.229	139.758	198.433	225.897	197.679	137.505	216.145	252.77	211.531	107.345	151.899	87.2581	156.866	163.024	169.131	199.568	150.069	200.138	165.168	165.791	123.641	164.879	124.056	161.708	178.967	163.43	0.313056	0.237972	0.376934	0.819414	0.771528	0.686065	0.378657	0.415127	0.472516	0.453649	0.446317	0.453447	0.786521	0.747135	0.696515	0.886262	0.888329	1.01974	1.40267	1.38116	1.70763	1.06871	0.929567	0.981693	0.828588	0.812573	0.809281	0.450247	0.340156	0.291507	0.316324	0.30613	0.288956	0.389095	0.414407	0.398802	0.460494	0.537819	0.458048	0.360507	0.31284	0.404347	1	1	0.829301	0.147357	0.401656	0.74613	-0.0866911	0.175594
P43610	IRC5	853	4.59366	4.12264	5.21565	6.50158	8.04099	6.51248	4.72998	4.46923	2.55655	5.76959	4.60289	4.84795	6.49549	6.82937	6.55051	8.83636	9.33482	9.44551	9.36165	10.3548	10.5415	10.1936	16.111	10.6446	10.9427	5.47118	6.38017	3.05763	6.10259	6.8975	8.2545	9.39452	9.17701	8.58206	7.35294	8.18328	6.17835	10.4395	6.06538	8.74506	6.2488	5.06541	0.0981946	0.065553	0.117776	0.172495	0.180285	0.154237	0.109767	0.121207	0.134062	0.13248	0.133437	0.12802	0.183976	0.180923	0.185322	0.207977	0.213101	0.210263	0.304119	0.305608	0.378025	0.255754	0.210883	0.209881	0.215346	0.203496	0.196265	0.130709	0.107981	0.0841572	0.0883988	0.0815227	0.0725961	0.110176	0.117246	0.106077	0.14456	0.167224	0.153621	0.120586	0.0957152	0.118921	3	1	0.887123	0.366767	0.507923	0.872033	0.186813	0.484483
P43611	OSW7	510	67.4668	62.9995	56.7112	83.306	108.546	92.735	61.953	64.2464	34.4851	79.9614	65.587	72.1986	85.459	76.2822	85.0475	88.5013	101.491	101.304	105.908	99.8567	71.7642	109.669	174.746	139.291	138.602	84.2707	96.8923	37.6596	71.8221	78.246	94.8581	87.3008	87.8548	100.558	85.2773	92.2833	94.6268	150.842	101.524	87.3	116.077	92.7741	0.116356	0.0970271	0.145041	0.26088	0.264885	0.232621	0.121719	0.151835	0.153752	0.147734	0.151503	0.148085	0.214928	0.200905	0.215278	0.23074	0.230561	0.250492	0.319172	0.312521	0.389406	0.355949	0.295327	0.306804	0.327313	0.310871	0.280467	0.141349	0.127912	0.0955835	0.0904773	0.0912472	0.0818263	0.126033	0.141654	0.115875	0.164703	0.193959	0.177836	0.133819	0.125146	0.129316	3	1	0.6125	0.500488	0.445493	0.711042	0.409035	0.403128
P43612	SAP155	1002	12.8435	12.4836	11.6648	18.9195	20.8433	18.2538	10.2312	11.2027	7.57441	13.6982	11.6353	12.2925	12.964	12.2275	13.1711	14.709	16.3588	16.2329	18.1584	18.0974	17.5967	22.6171	25.3957	28.7577	26.3705	13.1719	15.1713	7.97989	14.0317	14.7707	27.5377	32.7437	26.067	18.4536	15.7399	17.1805	14.728	21.4104	15.4518	15.9828	20.3481	14.8686	0.122974	0.160628	0.151239	0.286256	0.26631	0.225125	0.143562	0.153804	0.155643	0.15945	0.154876	0.150289	0.236291	0.209788	0.217665	0.239944	0.225386	0.219958	0.344894	0.344527	0.418472	0.386265	0.336062	0.375417	0.264153	0.27758	0.249413	0.155125	0.121171	0.103947	0.11153	0.136793	0.117284	0.123177	0.128895	0.128792	0.16172	0.197939	0.167582	0.135977	0.118106	0.129007	3	1	0.809185	0.322414	0.286708	0.801858	0.151404	0.206709
P43613	ERJ5	295	1.78075	1.58121	1.39137	2.39724	2.06918	1.65346	1.45791	1.55464	1.60288	2.50477	2.21339	2.11738	2.4699	2.33452	2.49112	3.34458	3.73672	3.37246	4.03736	3.88983	4.12619	3.50158	3.55964	3.36682	3.38752	2.16424	2.41422	1.85277	3.04243	3.25182	2.9315	3.35989	3.12131	3.21537	3.33539	3.73358	2.46124	3.19872	2.72372	3.29399	4.01081	3.82528	0.1394	0.0987262	0.173583	0.379436	0.354267	0.33503	0.173724	0.194869	0.209033	0.222189	0.208216	0.194598	0.305719	0.325649	0.290362	0.386294	0.362325	0.402117	0.554285	0.542924	0.655925	0.522737	0.413221	0.434273	0.360656	0.36951	0.328445	0.184262	0.144251	0.121366	0.12283	0.136509	0.108039	0.158048	0.186146	0.16921	0.201126	0.237101	0.197464	0.164192	0.115446	0.154728	3	1	0.928584	-0.0875746	0.367615	0.915377	-0.153846	0.279151
P43616	DUG1	481	1898.27	1815.23	1996.67	2197.38	2703.32	1832.33	1294.05	1496.25	2172.37	1817.1	1408.42	1550.56	1503.78	1632.88	1671.61	1821.77	2078.57	1535.3	1994.31	1746.23	1961.06	6899.57	17257.3	13397.5	10747.1	1525.96	2240.35	1176.32	2106.58	2263.72	2333.24	4248.65	2143.4	2638.84	2117.22	2196.32	1739.61	4499.5	1573.46	5153.13	4093.88	3612.51	0.156336	0.162051	0.173681	0.279529	0.271739	0.275388	0.157176	0.180269	0.18524	0.186278	0.154069	0.176716	0.243971	0.234065	0.247139	0.2592	0.26529	0.332879	0.403941	0.394026	0.468176	0.458416	0.339584	0.391856	0.295223	0.343732	0.314185	0.182015	0.17845	0.123576	0.143221	0.13903	0.10673	0.152435	0.142349	0.140986	0.213696	0.256356	0.219162	0.175479	0.171317	0.191126	3	1	0.274596	0.55357	0.349257	0.323013	0.242369	0.0405964
P43617	YFR045W	309	37.6301	31.2729	27.4824	46.3616	41.4887	40.4304	31.4276	29.9538	39.5048	52.6876	41.6651	44.131	42.9045	49.9434	45.6854	56.9376	63.382	60.9007	63.9381	63.1505	61.3777	53.3004	55.828	37.665	54.6043	45.9864	54.2623	41.1931	68.3772	59.8461	64.0186	66.3597	68.9048	70.0407	73.45	73.8186	48.1699	57.055	55.4107	96.068	85.136	77.3764	0.0948948	0.122769	0.125875	0.270044	0.261313	0.237023	0.100917	0.120288	0.126458	0.117595	0.114847	0.111358	0.171425	0.16341	0.176033	0.187846	0.197367	0.189293	0.2659	0.258654	0.291155	0.318658	0.308072	0.337385	0.267089	0.249479	0.233038	0.114731	0.103569	0.0748887	0.0883093	0.0910112	0.0872011	0.105248	0.115099	0.128701	0.133521	0.166401	0.143248	0.104596	0.101309	0.112155	3	1	0.808101	-0.425269	-0.159492	0.760578	-0.469475	-0.20363
P43619	BNA6	295	1374.46	1328.35	1549.57	2116.17	2316.06	1951.71	960.871	1205.46	699.065	933.018	689.923	798.475	758.551	719.568	872.583	946.283	827.421	671.349	748.416	720.623	774.572	4527.06	5417.47	5116.88	4328.09	1280.85	1566.78	536.539	1206.28	1571.51	1959.82	3098.1	1922.14	1745.21	1391.84	1747.53	1484.14	2709.26	1013.14	1152.06	1812.25	1206.1	0.296546	0.377783	0.343506	0.596195	0.576848	0.570307	0.318488	0.363691	0.39905	0.334571	0.365521	0.372691	0.526848	0.520963	0.509	0.557827	0.604242	0.622379	0.897694	0.80669	0.929487	0.926896	0.769374	0.824954	0.945676	0.952519	0.917261	0.387481	0.313431	0.258392	0.350265	0.376908	0.346647	0.346981	0.35786	0.361776	0.403981	0.530803	0.500905	0.340255	0.34034	0.36522	3	1	-0.513308	0.619247	0.378238	-0.574819	0.442613	0.0376793
P43621	RET2	546	149.58	126.76	127.441	140.188	116.901	124.321	112.281	87.6583	199.431	226.807	197.666	178.947	186.355	183.881	177.549	307.93	317.142	275.089	374.528	420.742	449.444	108.294	109.259	106.933	137.995	166.223	193.795	204.434	247.28	227.796	147.715	154.419	157.104	235.362	253.683	251.031	165.978	153.95	186.111	363.956	309.425	465.794	0.190886	0.135964	0.229995	0.41237	0.387291	0.375028	0.195876	0.220273	0.228391	0.230505	0.241082	0.221454	0.337531	0.316899	0.324305	0.422062	0.393182	0.472682	0.623306	0.659449	0.925938	0.540308	0.454302	0.490518	0.465747	0.444322	0.425392	0.237647	0.193313	0.159945	0.130134	0.141261	0.121745	0.171507	0.186921	0.198181	0.260101	0.298383	0.241438	0.190334	0.155794	0.203197	3	1	0.919782	-0.472118	0.321194	0.872033	-0.527473	0.0031602
P43633	ALK1	760	0	3.29451	0	0	8.18055	4.80059	4.52134	4.7178	0	6.15268	5.36474	6.62314	0	0	8.31511	11.6161	0	10.0271	0	10.457	11.132	0	15.1487	0	0	5.04825	5.98418	0	10.2395	11.6179	11.5321	0	9.05507	0	11.8314	12.148	0	11.9762	0	0	6.85337	4.55518	0.157383	0.117646	0.212013	0.347428	0.331569	0.294205	0.248113	0.270145	0.322789	0.345787	0.347292	0.334339	0.551834	0.535116	0.539128	0.591204	0.613348	0.642423	0.848373	0.794257	1.04764	0.44949	0.381261	0.401613	0.392716	0.3799	0.353004	0.306286	0.267047	0.21197	0.169559	0.166153	0.170573	0.305687	0.321024	0.337997	0.293782	0.365498	0.3185	0.306631	0.304111	0.301336	1	2	0.411578	-0.195037	0.122255	0.396562	-0.0872289	0.0763876
P43634	CHA4	648	2.477	2.35132	2.84173	2.9978	2.92506	4.37853	2.55745	3.32105	3.17289	3.91436	2.85002	2.68526	4.21549	3.027	3.58762	5.68922	4.61397	4.54395	4.25048	4.76532	3.99806	3.54822	3.37799	4.7925	4.19953	2.4719	4.4932	1.85434	2.77207	4.10945	3.80366	3.96567	3.67767	4.98996	3.47713	4.74935	3.66159	3.53514	3.84159	4.72228	4.72193	5.38491	0.033594	0.0386039	0.0556531	0.106114	0.0889565	0.0838292	0.0363292	0.0465662	0.0482437	0.047355	0.0478564	0.0481482	0.0760659	0.0718804	0.0744536	0.0839546	0.0825055	0.0923541	0.119048	0.125847	0.156113	0.143636	0.12005	0.12085	0.103354	0.100342	0.0940991	0.050837	0.0379219	0.0354783	0.0396548	0.0409662	0.0372161	0.0439754	0.0505199	0.0448903	0.0643605	0.0773486	0.0637905	0.0503982	0.0440627	0.0499985	3	1	0.668717	-0.0540763	0.219986	0.826625	-0.0634921	0.243983
P43636	ALG2	503	11.9955	12.1309	13.9877	16.4672	16.5848	0	0	0	12.2368	0	0	15.4797	12.7588	13.7937	0	17.5058	15.7794	0	16.137	0	0	24.8894	29.5865	34.8695	24.8054	0	0	8.90725	18.8379	0	18.4633	22.2658	0	21.0448	21.3516	0	15.9539	26.316	14.4421	19.1877	0	0	0.0802057	0.0636059	0.0966013	0.154091	0.148452	0.137409	0.090208	0.100155	0.106508	0.105072	0.103387	0.110315	0.150488	0.152671	0.144121	0.154144	0.148926	0.176083	0.220969	0.215539	0.257122	0.192064	0.179004	0.188172	0.182303	0.190159	0.166705	0.0983312	0.0746337	0.0718923	0.0573904	0.0602927	0.0478021	0.0782066	0.0893112	0.0839846	0.0903987	0.122304	0.107668	0.0954672	0.0760713	0.0913211	3	1	-0.115947	0.322454	0.0761174	0.156579	0.269074	0.0869443
P43638	MHP1	1398	10.7202	10.4992	9.37119	16.6128	18.362	16.0636	9.57203	10.2779	6.43774	12.867	10.2035	11.9251	12.6919	11.6516	12.7871	15.0745	13.9359	13.3527	13.2058	13.8573	15.0346	26.7184	26.6482	32.5107	26.6219	12.4762	14.4206	7.29899	13.82	16.1554	21.6555	24.8404	22.2909	18.2662	15.7728	18.3397	13.4577	20.8332	12.386	15.4588	19.0129	14.1539	0.107183	0.165541	0.126577	0.196455	0.185887	0.168051	0.105232	0.117567	0.121016	0.110127	0.111747	0.112352	0.154338	0.136375	0.15219	0.141502	0.139706	0.148998	0.18185	0.193424	0.251876	0.23884	0.20503	0.245524	0.19806	0.224453	0.207124	0.12979	0.132807	0.0792348	0.0725434	0.0823164	0.0755774	0.0985029	0.108555	0.116732	0.112996	0.138918	0.123916	0.104832	0.102509	0.103719	3	1	0.583829	0.358646	0.291751	0.583075	0.103175	0.0874321
P43639	CKB1	278	288.467	267.777	268.391	355.047	361.945	323.74	211.623	232.221	280.328	370.039	323.485	344.222	325.208	290.868	353.966	577.439	530.993	588.348	620.043	701.832	681.1	429.367	393.712	516.457	555.475	329.104	376.261	256.459	469.444	429.91	491.943	592.612	461.719	468.419	508.601	475.569	354.179	399.522	366.319	431.829	458.848	501.704	0.302028	0.250524	0.353096	0.660597	0.614969	0.538534	0.295649	0.334705	0.34852	0.318979	0.315116	0.320903	0.471817	0.460254	0.460481	0.567942	0.563908	0.67051	0.886698	0.890531	1.10031	0.862864	0.736645	0.772508	0.712341	0.704767	0.666333	0.333188	0.268274	0.209905	0.231045	0.2347	0.196511	0.301235	0.302754	0.286412	0.344914	0.405334	0.347839	0.280257	0.248748	0.305008	3	1	0.910557	-0.0650824	0.451609	0.820433	-0.266789	0.195041
P43682	SFT1	97	331.942	325.858	315.543	316.284	454.351	212.939	206.716	171.895	257.655	451.097	419.152	397.394	440.656	425.155	366.985	866.629	1063.27	1275.43	1488.19	2126.05	2124.1	421.945	776.161	821.945	666.649	481.41	449.737	482.066	705.799	677.45	503.651	643.678	455.854	612.044	756.97	845.497	389.289	547.249	546.133	1141.82	881.933	1250.91	0.160772	0.143	0.172879	0.34327	0.326079	0.329533	0.152508	0.181097	0.191484	0.156185	0.148921	0.145104	0.243072	0.23352	0.243197	0.344457	0.357887	0.340218	0.445044	0.391792	0.578418	0.470123	0.333385	0.376931	0.42583	0.333342	0.341057	0.160786	0.12303	0.112921	0.136155	0.132329	0.106247	0.151049	0.154195	0.15176	0.16128	0.178405	0.176279	0.154333	0.116885	0.139715	3	1	0.91482	-0.219627	0.47536	0.719298	-0.347375	0.137995
P46151	MET12	657	81.7194	69.5191	82.6066	97.2506	87.1459	83.8301	68.0815	64.9886	78.9499	107.646	93.7054	90.7342	99.7055	106.277	92.8554	140.64	142.496	153.423	164.599	185.628	178.701	109.799	116.892	105.811	126.922	86.8369	94.2932	63.6318	97.4788	99.2555	102.04	119.355	113.059	122.977	106.304	120.435	97.1603	111.844	101.169	128.954	136.168	123.908	0.128666	0.103402	0.157439	0.267776	0.269227	0.247063	0.152563	0.168127	0.180707	0.180654	0.178617	0.178591	0.262928	0.256032	0.248019	0.317595	0.330664	0.372617	0.495388	0.502124	0.621061	0.409368	0.323564	0.344056	0.346598	0.338128	0.308775	0.193043	0.152172	0.127912	0.11787	0.117057	0.102224	0.146204	0.152333	0.143895	0.18927	0.220458	0.184255	0.161067	0.126948	0.167582	3	1	0.942693	-0.0574958	0.632485	0.907121	-0.258852	0.301029
P46367	ALD4	519	73405.6	74084.5	70665.2	107853	116122	75668.4	17037.1	20659.7	30233.3	19453.6	15754	18347.6	20895.4	19286.4	18962.9	25703.1	27392.2	20336.3	24559.4	19818.7	22218.7	149602	143772	130089	159566	95401.4	120531	31409	53465.8	52409.6	173481	212476	186250	54003.5	63406.1	58011.4	101465	131256	110210	70063.8	63120.3	57597.4	4.33435	6.36776	5.00067	10.8159	10.0178	9.70876	1.26469	1.70143	1.46879	0.896962	0.844322	0.869256	1.67083	1.50774	1.42674	1.2574	1.40222	1.16875	1.3571	1.11732	1.59324	14.6896	11.7175	13.4569	11.4724	12.7698	13.0294	1.2221	2.76956	0.858619	5.30213	5.47811	5.15917	2.84622	2.3312	2.53887	5.47249	6.82995	6.83434	1.24399	1.88787	1.30812	2	1	0.958799	0.610714	0.72541	0.688338	0.725885	0.838425
P46655	GUS1	708	2997.47	2639.64	3059.79	3770.56	4305.94	3737.34	2998.97	3293.78	3375.52	4276.99	3750.33	3683.01	4155.82	4300.86	3963.35	6471.26	6402.28	6159.45	7113.63	7803.78	7946.57	5644.84	7064.15	6946.45	5692.9	3531.74	4171.98	2746.29	4724.04	4969.23	5415.18	6408.15	5550.63	5822.46	4972.86	5708.99	3882.06	5389.62	3875.95	5317.47	5710.91	5677.66	0.232524	0.116082	0.268395	0.424198	0.405367	0.372547	0.286261	0.329981	0.328182	0.351897	0.279905	0.310568	0.459124	0.462925	0.439252	0.613907	0.614537	0.742483	0.921824	0.89076	1.13849	0.621417	0.465327	0.513035	0.480043	0.541942	0.490982	0.328919	0.244232	0.195115	0.198138	0.197434	0.139518	0.246791	0.258388	0.236965	0.276685	0.287961	0.253372	0.258033	0.186124	0.259876	1	1	0.959899	-0.0396464	0.565666	0.950464	-0.225275	0.31918
P46671	FAR3	204	12.7222	10.3234	9.35972	14.6617	16.6812	17.132	8.81118	9.33973	12.1578	10.5718	7.75306	8.93888	7.41114	14.9679	8.99474	14.2806	11.2636	13.6521	14.2808	13.484	6.81094	16.5422	25.5599	6.95014	10.3035	13.6295	19.7308	5.88532	14.1798	17.1836	16.7048	13.4983	17.1662	21.3543	18.6309	15.4582	16.3029	18.1782	8.19616	3.44182	22.0092	11.0358	0.0741769	0.052148	0.0934507	0.151333	0.157652	0.131907	0.0697246	0.0819662	0.0968338	0.0933493	0.0774194	0.081361	0.104965	0.112257	0.112826	0.132125	0.108258	0.107752	0.13426	0.14876	0.163703	0.222751	0.164229	0.1717	0.176118	0.166611	0.133147	0.0936002	0.0637617	0.0581423	0.0524114	0.0504139	0.0498157	0.0648883	0.0809435	0.0595102	0.0910807	0.121744	0.107606	0.0964526	0.0746241	0.0914932	3	1	0.245838	0.0020094	0.0290342	0.320949	-0.140415	-0.0644194
P46672	ARC1	376	170.111	146.81	117.836	159.215	184.947	136.72	131.758	127.741	263.169	274.148	263.877	234.261	243.087	208.969	220.456	484.338	445.144	534.862	834.669	1078	765.079	104.161	225.639	342.105	269.86	215.704	213.492	371.028	566.466	383.353	270.528	334.225	355.746	411.536	470.83	439.352	175.873	233.834	215.822	514.68	436.481	562.559	0.535282	0.300664	0.604029	0.903569	0.866536	0.688837	0.550808	0.635704	0.647407	0.643034	0.626559	0.599681	0.914347	0.906463	0.86081	1.30191	1.26129	1.41683	2.01511	1.92187	2.46758	1.20586	1.00006	1.07373	1.02485	1.1338	1.01168	0.742624	0.561297	0.388457	0.457912	0.456695	0.355321	0.53526	0.584958	0.570505	0.673382	0.738968	0.612837	0.552927	0.427397	0.552013	1	1	0.913728	-0.490908	0.58557	0.826625	-0.519536	0.100883
P46673	NUP85	744	1.24637	1.30066	1.22589	1.99329	2.00899	1.58112	0.890711	0.966678	0.630801	1.24778	1.0436	0.994023	0.999192	1.04988	1.13173	1.36017	1.59317	2.10923	2.16967	2.89175	2.35506	3.44767	3.07414	2.93148	2.68322	1.31476	1.51513	0.666011	1.25129	1.39749	2.03173	2.31415	1.9372	1.68183	1.47167	1.5718	1.59925	2.37289	1.45364	1.31693	1.63709	1.41534	0.106081	0.0853862	0.141414	0.329568	0.335285	0.284984	0.143675	0.162761	0.178874	0.171913	0.184841	0.169158	0.299202	0.287834	0.303712	0.391341	0.354938	0.422922	0.572359	0.569621	0.750524	0.513613	0.431761	0.443176	0.3009	0.31549	0.29301	0.155061	0.114282	0.105613	0.125503	0.131044	0.119484	0.139694	0.152903	0.144636	0.2031	0.243089	0.200396	0.163705	0.123695	0.149074	1	1	0.828864	0.701644	0.607777	0.611971	0.401709	0.433433
P46674	SAC3	1301	1.71068	1.88017	1.50733	2.00085	2.67625	1.81867	1.23269	1.21714	1.15467	1.78055	1.359	1.44013	1.55141	1.53337	1.65426	2.2459	2.47001	2.48558	2.81287	2.7666	2.82277	2.92896	2.93511	2.51551	2.46211	1.57486	2.11163	0.855079	1.84783	1.94891	2.16403	2.23294	2.13057	2.2787	2.19027	2.20846	1.90118	2.82387	1.77451	2.29968	2.63079	2.41442	0.0364102	0.0322878	0.0429101	0.0897448	0.0859667	0.0693191	0.044531	0.0468226	0.0488	0.0520174	0.0497797	0.0527633	0.0827468	0.0831325	0.0758707	0.114952	0.105069	0.121307	0.167113	0.15986	0.203319	0.12338	0.0989151	0.105528	0.0928912	0.100507	0.0786024	0.0479454	0.0373343	0.0330894	0.0349326	0.0358311	0.0296788	0.0393797	0.0427105	0.0419075	0.0534219	0.0627696	0.0551283	0.0435627	0.0330205	0.0414	1	1	0.881684	0.351538	0.512762	0.690402	0.153236	0.36245
P46675	STU2	888	36.6461	35.9152	33.9727	48.7817	54.6994	44.5546	30.2968	32.5422	23.6077	39.4024	34.2183	36.6469	41.7534	39.6249	42.1426	57.1908	51.365	49.335	52.507	51.2483	54.5344	71.2216	77.3901	75.9342	62.634	32.2467	38.9244	23.9759	45.5458	47.7922	45.9431	58.4935	44.1104	60.0548	53.0133	54.7634	38.7041	57.8027	33.5301	38.2408	56.1538	40.9998	0.0779186	0.051403	0.106234	0.244606	0.22615	0.210144	0.115443	0.121343	0.127233	0.139923	0.150105	0.145007	0.24568	0.233079	0.232689	0.290257	0.284944	0.316059	0.423785	0.411456	0.507761	0.335922	0.269796	0.300948	0.217356	0.211013	0.20448	0.146136	0.102525	0.0978427	0.0897391	0.0886789	0.0814922	0.118992	0.12811	0.124101	0.152198	0.183633	0.150297	0.139522	0.104336	0.123857	1	1	0.842903	0.509303	0.437626	0.855521	0.260684	0.361478
P46676	SUM1	1062	4.67447	0	0	8.34466	0	0	3.65594	0	2.30699	6.4733	0	0	5.3699	0	0	0	0	13.7833	0	16.7086	0	18.5385	0	0	0	3.95209	0	2.25613	0	0	0	0	5.00491	7.97253	0	7.20014	7.52629	0	0	0	8.56984	0	0.11518	0.101568	0.137253	0.28412	0.268074	0.229108	0.128349	0.150634	0.163197	0.147654	0.157627	0.153522	0.237691	0.227557	0.236194	0.296409	0.269852	0.318668	0.427411	0.421249	0.555185	0.374976	0.310951	0.338324	0.253762	0.278306	0.252281	0.144812	0.109359	0.0963875	0.104053	0.103971	0.088804	0.117186	0.133333	0.12092	0.151094	0.179965	0.159064	0.126117	0.103887	0.125418	3	1	0.237705	0.229425	0.225519	0.0176071	-0.0222889	0.0195738
P46677	TAF1	1066	2.03238	1.81441	2.21621	2.82203	2.14432	2.54693	1.6362	1.85707	2.1806	2.53723	2.05217	2.18586	2.34083	2.36021	2.18317	3.51346	3.53856	3.36531	3.67582	3.85494	3.6165	5.30345	4.19302	6.20064	3.7922	2.01847	3.01165	1.45915	2.92104	2.77239	2.50413	3.6744	2.9806	3.53163	2.8526	2.96881	2.64677	2.6723	2.4971	3.94154	3.70861	4.04159	0.0891873	0.0737226	0.110661	0.192456	0.1781	0.156217	0.0988143	0.108246	0.116953	0.11444	0.115249	0.105923	0.161806	0.167318	0.15988	0.190484	0.187947	0.188386	0.268616	0.266778	0.334069	0.235505	0.205623	0.214353	0.182394	0.181641	0.178975	0.103882	0.0891412	0.0714544	0.0591508	0.0640337	0.0561528	0.0812557	0.0865261	0.0876134	0.111981	0.132334	0.114393	0.101371	0.0860668	0.0962815	3	1	0.873291	0.39169	0.434279	0.890609	0.103785	0.294709
P46678	BDP1	594	2.70298	2.38354	2.10258	4.0056	4.96537	3.45755	2.00751	2.10504	3.38474	3.50876	2.50102	2.37472	2.63979	2.9555	3.16415	3.30411	6.28895	3.55049	7.91469	4.28156	5.11613	5.13036	8.02616	15.7892	8.64804	2.19289	4.13938	1.64317	2.64	3.41868	3.46058	5.05496	4.07832	4.37132	3.3462	3.48588	3.03354	4.5938	3.98998	5.6103	4.23037	4.43513	0.163326	0.156298	0.207447	0.335483	0.326376	0.283497	0.201909	0.215641	0.241327	0.259118	0.250016	0.247553	0.361639	0.339537	0.353301	0.395809	0.35232	0.396115	0.514482	0.529027	0.705384	0.459518	0.389562	0.420651	0.354318	0.395781	0.365652	0.23404	0.185419	0.146433	0.127955	0.140499	0.11063	0.172697	0.192826	0.18661	0.224462	0.251508	0.22061	0.188256	0.151149	0.191795	3	1	0.679697	0.474436	0.375701	0.764706	0.224664	0.287902
P46681	DLD2	530	228.175	253.961	259.885	260.22	380.969	309.976	206.85	225.088	290.258	342.368	268.945	291.66	297.064	320.97	336.749	544.15	682.345	364.214	530.012	539.424	548.33	286.433	609.093	412.136	392.022	191.864	279.768	206.06	403.45	453.454	374.782	570.98	499.481	436.351	374.895	373.968	204.022	348.658	224.572	424.827	310.206	328.673	0.188653	0.145509	0.257792	0.604668	0.57279	0.508925	0.242837	0.279808	0.30013	0.322721	0.337869	0.306359	0.525847	0.531601	0.536293	0.673527	0.652081	0.664973	1.08213	0.969231	1.24882	0.953978	0.824711	0.86468	0.724617	0.692865	0.62309	0.295544	0.197224	0.203807	0.330342	0.340118	0.312535	0.286415	0.344579	0.318064	0.489541	0.58149	0.504118	0.359241	0.211421	0.316021	1	1	0.807817	0.012776	0.42342	0.905057	-0.0500611	0.364233
P46682	APL6	809	59.5263	52.9303	51.7411	80.1767	75.5591	72.7722	43.4413	47.5226	24.9609	51.4296	44.4536	46.8788	51.7424	49.1299	53.8961	69.1501	71.5082	80.5193	86.6988	89.259	93.1067	128.339	132.652	143.901	130.485	60.8828	69.8662	32.7195	64.9683	65.663	75.882	103.511	83.789	76.7085	74.2354	77.1793	70.2723	96.3458	62.2709	56.841	77.5798	61.8254	0.092657	0.0709947	0.112658	0.22634	0.219735	0.190749	0.101464	0.11734	0.124494	0.129547	0.124093	0.120573	0.187402	0.182438	0.194421	0.242869	0.235314	0.269045	0.364777	0.363028	0.465355	0.313857	0.255249	0.284174	0.248704	0.244247	0.246503	0.125835	0.0917503	0.0782072	0.0924577	0.0958208	0.0801695	0.108143	0.123697	0.114487	0.148197	0.171603	0.158421	0.121944	0.103592	0.124384	1	1	0.874463	0.605812	0.512879	0.69453	0.298535	0.413014
P46683	YAR1	200	363.783	350.263	428.444	643.34	643.447	485.829	421.557	392.709	346.813	582.795	428.803	451.245	559.112	472.715	521.94	1211.89	785.491	541.213	718.683	537.678	1226.12	486.822	406.638	526.649	478.101	227.16	690.585	351.718	484.019	530.927	568.27	471.263	410.35	654.154	455.583	1195.42	400.658	382.899	453.613	630.672	1002.26	587.096	0.48066	0.474778	0.565288	1.12404	1.10071	0.92203	0.419378	0.48451	0.540636	0.484127	0.480245	0.468054	0.682792	0.713196	0.674313	1.04978	0.962522	1.131	1.78879	1.69687	1.91869	1.51184	1.30776	1.30354	1.63573	1.60151	1.48384	0.503167	0.390425	0.303485	0.341953	0.342236	0.300236	0.371187	0.416247	0.362397	0.626823	0.745762	0.646719	0.464338	0.396005	0.450225	3	1	0.668564	-0.191159	0.204684	0.72549	-0.184982	0.131189
P46784	RPS10B	105	34696.4	28182.5	36962	57129.6	46638.8	61110.7	30118.9	29780.7	33799.8	46133.5	37604.5	38902.4	56504.7	54539.7	55306.9	116831	136773	144461	145786	132866	134651	55494.1	63523	76384.4	72290.7	55270.9	58223	34841.4	55287.5	49177.9	57383.5	78379.7	71176	56556.3	56848	73016.2	68789	68811.2	90140.9	84066.4	76884.1	64193.3	1.11747	0.459617	1.36705	3.37487	3.45428	2.64755	1.26062	1.48073	1.3999	1.51837	1.53172	1.42979	2.55479	2.45829	2.52848	4.93675	4.13627	5.64226	7.497	7.70776	9.72011	4.73109	4.19184	4.1677	3.93974	3.41899	3.13515	1.5103	0.884521	0.85146	1.36325	1.35269	1.06296	1.15406	1.4293	1.39456	1.90271	2.10709	1.69062	1.45161	0.787393	1.34192	1	1	0.911645	0.0741712	0.756213	0.913313	0.0286935	0.477028
P46943	GUF1	645	2.5598	1.87033	2.24215	3.85435	3.88649	3.36276	2.32636	2.29387	2.67327	3.45205	3.14553	2.81022	3.7295	3.54807	3.75636	7.91649	7.21099	5.3785	9.50902	6.1222	8.08481	3.93981	4.56437	7.43153	5.52064	3.04313	4.18722	3.04542	3.84035	4.59277	7.43464	5.9385	8.40752	4.74981	4.56387	5.81442	3.14891	4.67286	3.70803	6.21252	5.78612	5.42609	0.0558374	0.0639157	0.0648137	0.188934	0.19797	0.168602	0.0678503	0.0819286	0.0812783	0.0977202	0.0917533	0.0910492	0.160302	0.162343	0.154832	0.219724	0.205475	0.230095	0.308996	0.320057	0.401815	0.279012	0.220391	0.241912	0.139439	0.15808	0.157559	0.0773423	0.0636383	0.0540353	0.0821715	0.090494	0.0813502	0.0767369	0.0901411	0.093105	0.0993456	0.108533	0.100168	0.0745172	0.065355	0.0738174	1	1	0.892103	-0.0230897	0.489037	0.936017	-0.0421245	0.390001
P46944	TRS85	698	11.8495	10.7388	11.6047	14.8128	15.341	12.335	8.93158	7.41483	9.67937	13.049	10.7424	10.3305	11.9665	10.9146	12.5174	15.7078	17.3052	17.4808	17.4627	24.3176	26.333	16.9042	20.5824	10.9679	17.5446	9.84821	16.0587	6.91783	13.7459	13.2967	15.6335	18.1488	13.6939	16.9322	15.5825	15.4514	12.2149	15.6749	13.5299	14.0264	15.5897	16.661	0.0496303	0.0442777	0.0638723	0.133694	0.128087	0.108588	0.0634635	0.0780417	0.0763529	0.0797022	0.0709989	0.067546	0.109571	0.108267	0.10734	0.127805	0.125802	0.143012	0.220681	0.208117	0.24633	0.158992	0.139727	0.140417	0.108508	0.109497	0.107908	0.070945	0.0622438	0.0429456	0.0459479	0.0406193	0.0386729	0.0595694	0.0622111	0.056179	0.0718245	0.0902538	0.0778129	0.0656946	0.0592478	0.0662908	3	1	0.892836	0.128309	0.583028	0.80805	-0.032967	0.304757
P46947	BUD13	266	0	2.66213	2.92515	0	3.46259	2.2815	1.76356	1.79596	0	2.34833	1.97122	2.12867	0	2.30324	2.33173	3.02671	3.91601	3.27548	4.35359	4.23213	4.44076	0	5.35336	3.46386	3.18773	2.65208	3.29089	0	3.33127	2.84126	3.0928	3.23662	2.77948	0	3.51702	3.13988	0	3.88507	3.11048	3.43752	3.37736	3.25969	0.0885888	0.0702123	0.112709	0.201146	0.209297	0.178718	0.0936613	0.10579	0.111425	0.10909	0.0985424	0.101568	0.149969	0.139066	0.148501	0.14336	0.146708	0.151113	0.185427	0.174443	0.242077	0.248531	0.19474	0.235912	0.209192	0.210032	0.186024	0.0985227	0.0822372	0.0688873	0.0597564	0.0610036	0.051609	0.0965779	0.0960355	0.09102	0.100826	0.126489	0.112168	0.096483	0.0763378	0.0843463	3	1	0.604732	-0.0212897	0.142359	0.64633	-0.0171861	0.16912
P46948	SKI6	246	0	8.69437	7.19039	0	17.1917	9.01681	5.58706	5.60256	0	10.3451	7.56788	7.44664	0	7.99099	8.94515	12.3987	13.6813	15.178	16.1989	17.4121	15.7567	0	43.5967	18.8527	9.57321	7.76368	9.53994	0	10.0548	10.4937	12.6865	12.4464	10.5812	0	10.6886	12.1761	0	14.3864	10.7737	12.4061	11.8559	10.2731	0.0677118	0.033987	0.0704317	0.213006	0.225481	0.177445	0.0677859	0.078116	0.0754823	0.073242	0.0758605	0.0754977	0.116462	0.132071	0.111832	0.202979	0.173478	0.217989	0.296863	0.336357	0.406389	0.357752	0.209746	0.274397	0.255815	0.255387	0.216932	0.0775605	0.0466706	0.0470492	0.070012	0.0689564	0.06202	0.0736223	0.0773601	0.0761963	0.107965	0.127998	0.104003	0.0782288	0.0505601	0.0704906	1	1	0.761642	0.133229	0.298983	0.724924	-0.0236308	0.296286
P46951	YPP1	817	38.807	35.1472	30.6213	31.4713	36.7124	29.4762	28.7217	30.4887	20.9279	37.9888	30.6589	31.5924	32.7341	30.1138	32.1369	35.548	43.7103	46.7828	51.5909	51.5158	49.4849	35.3118	49.0002	56.6826	50.4803	30.2673	32.765	21.5002	36.1063	40.216	36.0484	47.3844	35.5977	45.482	39.288	45.9593	30.9582	43.978	31.6275	34.8771	46.6109	37.2955	0.0490649	0.0338602	0.070851	0.130056	0.137006	0.115644	0.0599627	0.0652137	0.0656073	0.0666757	0.0641141	0.0623121	0.106738	0.103429	0.0978193	0.138781	0.140749	0.151355	0.224261	0.20437	0.263566	0.199785	0.154908	0.165586	0.148697	0.151287	0.13219	0.0651358	0.050494	0.0444678	0.0422737	0.0434478	0.0355119	0.0506962	0.0554176	0.0537993	0.0790348	0.1005	0.0804361	0.0710324	0.0537676	0.0635465	1	1	0.806473	0.163069	0.430713	0.616099	-0.0689866	0.196013
P46956	PHO86	311	395.462	370.426	392.312	775.304	735.273	698.811	329.408	374.692	220.027	398.055	308.351	359.642	415.829	364.506	422.463	530.695	486.589	411.998	465.463	416.946	500.757	1271.79	1187.05	1355.23	1269.75	555.028	666.783	213.749	449.602	489.694	667.07	882.434	712.889	609.608	494.604	581.848	646.515	923.988	645.94	432.307	607.937	478.98	0.253196	0.278551	0.308729	0.676872	0.597353	0.559515	0.26792	0.310572	0.322608	0.303507	0.291186	0.28934	0.435919	0.406501	0.425842	0.444939	0.473724	0.514637	0.697375	0.718639	0.886523	0.92335	0.74195	0.845512	0.735236	0.750672	0.727381	0.285556	0.242983	0.193624	0.209021	0.219207	0.195029	0.246873	0.245761	0.248839	0.325422	0.408068	0.347667	0.252061	0.240238	0.277302	3	1	0.603659	0.701715	0.543846	0.729618	0.459707	0.284013
P46958	IDS2	469	31.4352	26.3858	21.2311	27.9614	27.386	29.7916	23.0418	25.1022	33.7946	26.3011	23.1864	26.6422	27.046	22.9562	25.1371	32.1571	32.6178	28.5684	43.5381	28.0578	30.3827	29.3602	38.9863	70.368	78.9664	18.7613	28.0771	23.7081	29.8936	34.196	34.2248	94.9699	30.0091	49.5983	34.6091	37.2626	23.5098	32.7177	28.2763	41.6031	50.9903	46.8347	0.122883	0.113178	0.165529	0.26558	0.256634	0.240496	0.142067	0.165683	0.18859	0.158293	0.178543	0.145547	0.229472	0.248301	0.218798	0.25181	0.235689	0.279986	0.343092	0.345309	0.444452	0.379193	0.299173	0.31967	0.263565	0.256901	0.23904	0.157596	0.139123	0.121126	0.0985206	0.102756	0.098914	0.15336	0.141899	0.134255	0.173199	0.200417	0.179542	0.165261	0.142769	0.163634	3	1	0.444547	-0.016532	-0.0223111	0.422085	-0.180708	-0.0770602
P46959	GCD14	383	90.9936	90.2054	97.0797	147.368	151.962	144.292	79.5082	73.6559	95.6095	81.1318	72.8263	64.5889	84.2104	92.5032	95.9035	118.73	145.374	138.583	151.557	139.56	169.381	272.546	302.173	379.818	240.542	119.829	152.299	62.1213	88.3566	124.636	141.955	187.661	169.221	164.105	105.639	134.99	121.753	212.168	122.338	125.793	153.138	137.911	0.144547	0.0923682	0.170419	0.387394	0.388014	0.29606	0.165731	0.194884	0.190127	0.192785	0.184597	0.190964	0.298629	0.290267	0.296934	0.418325	0.389161	0.450908	0.665476	0.65301	0.833939	0.495464	0.438572	0.42692	0.383225	0.354066	0.320084	0.189727	0.123652	0.116896	0.132222	0.133041	0.098958	0.161947	0.181555	0.164324	0.227053	0.266119	0.218487	0.183293	0.134267	0.178377	1	1	0.894055	0.650064	0.407131	0.698658	0.342491	0.346244
P46962	CTK2	323	4.37127	4.03042	3.80164	4.58169	5.64281	4.45355	3.22077	3.49013	2.60011	4.3445	3.6968	4.02711	4.5205	4.11045	4.42884	5.42977	5.2172	5.01682	5.84351	5.4529	6.64873	6.90849	8.63399	10.8662	8.97936	4.38008	4.96023	2.43382	4.61996	4.94564	5.74841	7.94582	6.08805	6.12647	5.38467	5.77936	5.00506	6.32235	5.02975	4.85949	6.18358	5.56503	0.0936294	0.0773119	0.112552	0.206574	0.189529	0.172955	0.113067	0.12141	0.124172	0.12486	0.121004	0.119002	0.164181	0.164267	0.170563	0.204294	0.172764	0.175769	0.256837	0.255437	0.317715	0.250974	0.193595	0.20252	0.211188	0.214073	0.160701	0.116046	0.0904804	0.0801782	0.0547951	0.0586607	0.0531425	0.0743859	0.0859061	0.081263	0.109936	0.132963	0.117492	0.100691	0.0939354	0.109339	3	1	0.851358	0.264946	0.272415	0.799794	-0.019536	0.146909
P46963	CTK3	296	5.88235	5.26588	5.06844	7.04274	8.03844	6.63783	4.39489	4.52907	2.7963	6.54962	5.25821	5.73403	6.3598	6.29602	6.14623	8.39723	10.0814	9.27564	10.5937	11.1851	10.9733	5.64084	8.00757	5.92961	7.85579	5.89126	6.52044	3.3826	5.89613	6.17862	7.98372	8.7057	8.54843	7.60984	6.60032	7.56629	5.95761	7.04066	6.59617	5.38453	7.59666	5.90825	0.233813	0.1692	0.272293	0.445817	0.393445	0.339958	0.230981	0.25828	0.271023	0.253042	0.248853	0.261809	0.370033	0.372242	0.367973	0.417181	0.421337	0.475825	0.587273	0.614508	0.7715	0.50967	0.473634	0.48488	0.513455	0.491053	0.443266	0.288754	0.225752	0.166598	0.157843	0.160646	0.143702	0.213693	0.253749	0.215796	0.26406	0.313138	0.255832	0.218105	0.221029	0.245742	3	1	0.87776	-0.0273575	0.513087	0.801858	-0.211844	0.264403
P46964	OST2	130	174.715	174.912	153.793	217.606	214.564	212.921	161.719	156.441	106.254	188.071	153	176.331	171.924	152.933	190.007	216.085	200.286	207.717	177.127	223.031	266.297	285.28	314.871	256.4	306.45	189.843	212.684	104.514	207.613	229.059	251.676	265.5	258.572	255.064	229.792	277.216	230.967	282.048	191.539	178.678	281.345	244.756	0.291568	0.228568	0.324044	0.702436	0.693816	0.578242	0.331065	0.378543	0.402736	0.402931	0.388852	0.390619	0.627157	0.564902	0.602736	0.636257	0.640586	0.670263	0.988079	0.951928	1.26893	0.901592	0.74815	0.796145	0.815302	0.687442	0.624006	0.359599	0.295377	0.257563	0.257699	0.276613	0.214697	0.324884	0.365227	0.362722	0.44416	0.449298	0.386312	0.350972	0.29557	0.330201	3	1	0.717539	0.26448	0.239501	0.669763	0.133089	0.161494
P46969	RPE1	238	425.16	319.486	388.913	754.267	812.121	404.144	283.294	317.838	436.158	447.275	303.229	398.175	436.906	381.394	432.03	776.322	564.329	441.092	463.607	459.387	597.068	1477.15	3252.84	1405.45	771.856	273.532	502.137	215.403	528.701	596.376	718.653	968.481	734.209	748.399	530.957	620.319	358.281	559.511	308.21	752.494	616.127	477.667	0.32691	0.244755	0.378773	0.502155	0.559319	0.501877	0.296875	0.332744	0.352256	0.318981	0.406142	0.320904	0.529327	0.499089	0.490317	0.605568	0.554008	0.635247	0.866739	0.823295	1.36668	0.83076	0.679485	0.659951	0.904735	0.779961	0.718805	0.478524	0.360002	0.300274	0.330724	0.345516	0.31859	0.349558	0.385453	0.431894	0.498494	0.589591	0.457599	0.390898	0.281325	0.371299	3	1	0.555173	0.355244	0.22527	0.711042	0.216117	0.246739
P46970	NMD5	1048	41.2924	37.1167	38.9457	62.7093	65.8946	63.5168	34.1357	36.0346	20.6115	40.9611	28.4797	34.0084	36.0127	37.4803	34.8877	44.0067	49.1941	49.1252	60.2766	54.5031	50.8693	94.439	105.395	84.1787	77.4798	42.727	52.8299	17.553	36.659	39.9348	49.5269	63.7516	50.5396	53.9477	42.7265	46.3629	49.7952	74.2033	47.2306	48.0815	51.6434	36.4565	0.0546606	0.0351727	0.0683063	0.124318	0.126889	0.108286	0.0540569	0.0618281	0.0657782	0.0648595	0.0586371	0.0596455	0.0899818	0.087498	0.0868623	0.11265	0.108821	0.12541	0.179834	0.17212	0.206204	0.19336	0.154275	0.157039	0.144641	0.155139	0.140043	0.0676763	0.0431495	0.0403279	0.0457472	0.0440268	0.0357829	0.046219	0.0513454	0.0434058	0.0783213	0.0837813	0.0735968	0.0572823	0.0426689	0.054935	3	1	0.79267	0.678162	0.573859	0.70485	0.498779	0.451422
P46971	PMT4	762	11.1425	9.44037	9.21929	15.1947	17.653	21.4269	9.94002	9.10015	8.63402	14.7609	9.54497	11.4362	15.461	15.4985	11.9902	20.614	25.4016	25.6831	27.9445	27.3269	18.9058	22.6733	40.297	27.8658	20.8285	12.6003	22.9266	8.67271	15.9149	17.5734	19.2387	21.0968	19.5405	19.925	18.3498	19.7915	14.0215	21.3827	13.1205	15.301	17.8538	18.7384	0.0866325	0.0309464	0.0977	0.228579	0.219558	0.212407	0.107761	0.125836	0.128869	0.1462	0.145827	0.139375	0.251473	0.262434	0.243269	0.384526	0.369837	0.460337	0.63985	0.60128	0.704259	0.325174	0.267179	0.290238	0.235362	0.231329	0.23286	0.132473	0.0751975	0.0927218	0.10033	0.106911	0.0843511	0.121373	0.143504	0.131056	0.155888	0.174275	0.138578	0.121248	0.0738464	0.131498	1	1	0.865118	0.498582	0.526352	0.880289	0.385226	0.525322
P46973	HIT1	164	80.1123	74.3946	74.1326	103.498	108.213	98.2657	55.9807	58.3371	31.6997	56.2313	45.9049	51.9386	55.9753	67.3935	60.9232	71.2437	83.5481	83.1654	125.653	88.7115	83.8646	152.185	171.079	143.962	147.491	87.4752	104.223	31.4144	66.1653	74.4583	110.438	119.723	124.163	86.8673	71.9247	94.5517	94.5524	126.082	81.5165	122.608	96.6283	62.1141	0.0761925	0.054464	0.0850949	0.15338	0.120717	0.121315	0.0700653	0.0751606	0.0855453	0.0675031	0.0799046	0.0699807	0.0869745	0.100621	0.112246	0.133207	0.109116	0.131159	0.20169	0.158911	0.222518	0.185213	0.136626	0.150486	0.160861	0.133759	0.0929772	0.0825218	0.0565231	0.0447797	0.0280794	0.0387256	0.0307349	0.0509444	0.0551443	0.0506849	0.0653037	0.0852644	0.0769778	0.064881	0.0627828	0.0677772	3	1	0.689717	0.453058	0.346394	0.593395	0.293651	0.227615
P46982	MNN5	586	115.901	101.531	102.664	146.396	130.412	140.696	95.0028	100.629	89.553	145.423	121.176	130.177	153.457	145.597	149.768	213.581	238.924	251.208	259.656	258.381	238.653	216.39	201.461	189.38	208.497	122.898	143.526	87.7779	145.495	141.839	156.931	185.328	170.938	174.383	158.362	163.241	141.608	167.421	147.346	139.657	158.905	134.274	0.1752	0.137008	0.226544	0.392408	0.383378	0.32499	0.188997	0.222637	0.227688	0.216399	0.209288	0.215847	0.347871	0.336556	0.327289	0.46657	0.4227	0.482672	0.634516	0.625798	0.834758	0.603562	0.497006	0.535795	0.427353	0.430676	0.465597	0.220617	0.181561	0.147479	0.189773	0.19271	0.165911	0.217934	0.215355	0.2142	0.263341	0.318121	0.270144	0.205655	0.174082	0.213377	3	1	0.887439	0.461625	0.733356	0.826625	0.19475	0.526294
P46984	GON7	123	51.47	49.982	63.5224	90.1679	107.603	107.504	36.6052	61.8696	45.3066	56.4531	52.1208	54.2644	61.1727	61.5055	66.0617	90.0206	84.045	66.4446	69.4537	63.0275	85.2157	94.6238	101.628	85.3486	105.816	47.7974	93.4239	47.248	59.367	63.4386	83.4433	126.998	96.7987	116.807	74.1022	58.5769	56.4268	82.4246	59.2959	48.152	81.6311	54.8364	0.326178	0.246917	0.408361	0.744913	0.779084	0.663595	0.324137	0.384784	0.395022	0.366882	0.345673	0.34533	0.530069	0.501551	0.519962	0.668617	0.58268	0.718599	0.942419	1.02854	1.21325	1.06834	0.981429	1.03301	0.919747	0.901511	0.8674	0.422199	0.316391	0.246494	0.361536	0.381379	0.328486	0.364078	0.398849	0.380343	0.484419	0.590495	0.554973	0.382582	0.309219	0.429277	3	1	0.660612	0.364944	0.378172	0.845201	0.267399	0.42533
P46985	MNN11	422	52.6312	40.7012	40.2312	49.5311	44.1923	49.4416	40.1653	42.7347	36.4401	65.9912	57.5994	58.6141	66.9779	66.3692	69.5563	110.417	112.683	110.908	139.852	105.727	118.681	53.7172	58.2186	71.0919	67.7721	49.7185	53.721	41.8512	73.474	68.3098	56.0474	64.3319	59.9896	76.9386	75.2862	71.5929	53.3452	56.6885	46.6964	85.4362	71.4381	77.9008	0.139415	0.090891	0.159985	0.33481	0.325091	0.302368	0.168833	0.196454	0.218686	0.182128	0.195649	0.192498	0.331937	0.331059	0.318342	0.412165	0.423722	0.496985	0.716322	0.657483	0.893559	0.467103	0.374041	0.39911	0.369076	0.331576	0.334812	0.186278	0.150506	0.133681	0.131652	0.135245	0.120649	0.179082	0.180011	0.174692	0.204505	0.229275	0.205062	0.178738	0.150678	0.183296	1	1	0.883443	-0.224211	0.679202	0.851393	-0.315629	0.302488
P46988	PFD1	109	278.741	233.907	309.49	325.03	353.823	0	0	0	357.812	0	0	227.775	233.197	270.396	0	353.939	368.197	0	400.806	0	0	379.322	517.6	579.811	489.436	0	0	169.403	360.565	0	402.612	502.585	0	375.013	382.912	0	323.258	360.578	398.938	541.789	0	0	0.262423	0.164343	0.29262	0.645398	0.641137	0.527016	0.269011	0.312187	0.339713	0.338305	0.346978	0.307425	0.543737	0.481132	0.549498	0.777716	0.728106	0.740881	1.03952	1.06316	1.36484	0.856494	0.723352	0.701398	0.77951	0.75345	0.632381	0.320692	0.22139	0.203335	0.239532	0.245517	0.211183	0.283469	0.335622	0.312001	0.365131	0.450159	0.395753	0.349178	0.214654	0.30175	1	1	-0.0669884	0.285086	0.0390177	-0.0161979	0.324204	0.140795
P46989	ATG27	271	131.198	122.33	113.229	128.626	108.793	129.099	87.295	100.379	44.737	79.6976	61.9234	98.2091	82.1746	74.1821	77.3231	86.429	68.5856	65.1797	68.4661	64.047	72.7599	246.089	217.053	296.116	267.496	102.719	109.969	69.8192	135.822	116.59	111.557	140.122	124.9	158.644	161.495	146.406	117.768	167.091	101.469	78.9496	144.419	89.8576	0.303848	0.302046	0.376177	0.616943	0.560624	0.503702	0.322645	0.348268	0.401514	0.348765	0.339232	0.358136	0.507276	0.454101	0.481409	0.51503	0.512762	0.538869	0.800271	0.773605	0.911381	0.803357	0.6862	0.681379	0.703067	0.661275	0.594199	0.361324	0.335431	0.235612	0.188409	0.195272	0.187846	0.317279	0.322841	0.30294	0.357762	0.430356	0.362436	0.303464	0.306072	0.33087	3	1	-0.476212	0.571355	0.198328	-0.574819	0.25641	-0.155336
P46990	RPL17B	184	8013.86	7487.12	8595.53	11435.9	13796	11707.8	6248.73	6272.24	12305.1	9283.94	7949.36	7725.71	9374.72	10131.4	10369.8	18534.7	20410.7	19905.1	24610.2	26758.6	22862.9	17662.9	27925.1	24585.8	15763.6	10759.6	13640.1	6569.84	10748.6	11051.6	12966.2	15903.7	13898.3	13829.1	12208.9	12804.8	11099.1	15125.5	11626.1	14799.8	15112.1	13757.9	0.524287	0.13779	0.610158	1.61765	1.67696	1.49128	0.567102	0.661093	0.694517	0.703454	0.695325	0.676751	1.27737	1.34613	1.19437	2.22739	2.14447	2.922	4.32899	4.01753	4.72527	2.50184	2.01892	2.00975	1.67928	1.60501	1.58736	0.774301	0.394385	0.472851	0.674429	0.623848	0.539427	0.681117	0.743487	0.67504	0.986502	1.00146	0.846623	0.72306	0.340178	0.703311	1	1	0.94114	0.550669	0.763735	0.892673	0.357753	0.605218
P46992	YJL171C	396	28.7773	29.1144	32.1311	52.723	67.0092	45.4834	20.6003	24.6886	26.5196	27.8611	26.6017	27.9974	24.7516	27.5803	28.4718	38.624	38.6495	35.8794	44.6112	46.7027	35.6495	59.8326	186.882	196.152	134.328	25.175	32.0019	31.2253	41.3895	40.7136	43.6714	85.2994	30.5159	39.6231	38.746	42.6946	26.7626	59.4354	21.5559	90.5732	56.6954	59.8767	0.0752369	0.0349021	0.0843104	0.193009	0.168241	0.158616	0.0758302	0.0773012	0.086808	0.106127	0.0843896	0.0992226	0.141776	0.149461	0.146618	0.192308	0.175817	0.219712	0.325217	0.303802	0.358339	0.199301	0.148072	0.15587	0.280691	0.232029	0.200297	0.0827023	0.0541707	0.0588303	0.071423	0.0702355	0.0732008	0.0861208	0.0890658	0.0830692	0.107026	0.132371	0.110788	0.0822001	0.0521158	0.0829879	1	1	0.792428	0.334394	0.156676	0.624355	0.175214	0.128758
P46995	SET2	733	10.1614	9.72009	9.92697	13.4937	16.4297	16.2137	9.63703	11.4357	7.27578	13.259	11.6037	11.5575	15.4102	13.7459	10.0965	21.1523	22.89	21.7847	23.6639	21.0956	23.1467	25.5183	34.6078	33.5296	28.2686	13.0188	16.3094	6.82568	12.574	15.6519	17.0597	22.1172	18.8276	18.703	14.728	16.9743	13.7127	21.748	13.2419	13.9469	17.0877	15.3298	0.0816044	0.0458369	0.0889945	0.203791	0.21456	0.165891	0.100531	0.109299	0.113251	0.133623	0.131441	0.126638	0.197869	0.189614	0.177529	0.291149	0.253542	0.298585	0.407112	0.421788	0.494939	0.266077	0.253874	0.246329	0.165648	0.174219	0.16537	0.114781	0.0910744	0.0766399	0.0836164	0.0886024	0.066014	0.100729	0.110823	0.103276	0.129821	0.150795	0.122778	0.106166	0.0827872	0.10453	1	1	0.898631	0.582038	0.549789	0.884417	0.163004	0.471356
P47001	CIS3	227	15759	12411.9	11640	17683.9	23588.8	15899.6	7399.22	10467.8	10256.6	13927.3	11175.2	13998.5	12914	13219.8	12936.5	23704.4	25223.5	22448.5	30957.9	44712.2	41709.4	39473.6	73066.5	57173.9	40536.8	23552.9	32847.2	31022.2	24605	26648.2	26751	47284.9	26608.4	35824.3	30799.5	28350.2	25706.2	33089.8	32598.3	55734.3	105024	49830.1	0.501133	0.128798	0.578247	1.41693	1.43965	1.20353	0.574795	0.60966	0.617227	0.724326	0.733574	0.765627	1.28248	1.10753	1.14669	1.45757	1.3276	1.5398	2.15943	2.14028	3.04662	2.13468	1.85585	1.83571	2.01353	1.84498	1.85984	0.788242	0.411855	0.469306	0.753039	0.718325	0.651294	0.857077	0.979994	0.988613	1.0107	1.13917	0.831836	0.670725	0.300564	0.63552	1	1	0.891103	0.0597424	0.195373	0.764706	0.19475	0.328904
P47005	DAS1	663	1.65777	1.56703	1.47294	2.20276	2.21756	2.00353	1.32935	1.43174	1.09651	1.66037	1.37541	1.44414	1.4312	1.35484	1.79563	1.61494	1.61706	1.70628	1.68156	1.93821	1.9321	3.14865	4.19065	3.0617	2.89028	1.50556	1.93993	0.778252	1.65142	1.80018	1.94621	2.40853	2.04204	2.33395	2.14419	2.23791	1.74246	2.48877	1.43413	1.37442	2.74587	1.92183	0.127724	0.118008	0.16375	0.280348	0.266875	0.233112	0.123994	0.142737	0.143197	0.133489	0.11337	0.124737	0.165606	0.169438	0.184045	0.16335	0.156845	0.157539	0.179744	0.215903	0.235033	0.369997	0.317807	0.338127	0.255368	0.207085	0.259416	0.116297	0.123498	0.101165	0.0552754	0.0680728	0.054667	0.0974014	0.112888	0.0998511	0.126756	0.164329	0.139608	0.12487	0.11831	0.123289	3	1	0.648948	0.557503	0.542991	0.535604	0.253968	0.208816
P47006	RPA34	233	51.5959	46.3216	49.9199	72.5318	106.28	72.5454	37.6374	39.415	64.566	65.3465	51.1511	48.7078	65.3969	65.9924	82.8978	117.722	119.756	139.709	150.224	162.27	170.082	70.4026	86.0978	106.96	97.9856	67.9526	67.7033	43.2633	66.1443	67.3516	93.1497	112.304	106.538	80.2897	70.4678	88.7873	75.3749	78.1962	74.5628	81.0514	88.2253	68.6761	0.15554	0.0394119	0.168649	0.508761	0.513335	0.410114	0.165565	0.18294	0.196278	0.208017	0.196395	0.196465	0.361309	0.37535	0.325952	0.701077	0.559452	0.749784	1.16797	1.05486	1.39307	0.710373	0.553597	0.521014	0.63601	0.503392	0.37049	0.209397	0.112443	0.11431	0.169064	0.164701	0.128637	0.164332	0.180466	0.170096	0.267655	0.282166	0.217953	0.204345	0.103532	0.170809	1	1	0.959146	0.209213	0.783724	0.923633	0.103785	0.499716
P47007	MRX5	382	24.8493	22.8519	21.7127	32.0272	34.7806	35.3603	16.0961	17.5914	15.2035	21.9379	17.9085	21.7689	23.9886	22.9362	22.8589	29.1267	30.0785	29.3545	29.8636	31.6049	30.4932	39.7255	38.646	44.4123	45.96	23.4994	28.5852	14.0126	26.3473	27.7764	27.0357	33.8025	28.3395	34.2739	29.6115	32.3168	26.9763	36.1923	27.5935	30.5355	38.2789	25.4495	0.0734006	0.0660168	0.0854901	0.149622	0.140423	0.135948	0.070298	0.0789952	0.0913767	0.0845452	0.0814767	0.0784001	0.105387	0.112799	0.115387	0.119818	0.111617	0.123924	0.151216	0.170108	0.189878	0.199167	0.168775	0.174219	0.191734	0.194004	0.171056	0.0785955	0.0697483	0.052776	0.0560641	0.0544365	0.0545899	0.0824076	0.0750261	0.0763197	0.0980834	0.115747	0.104391	0.0798436	0.0749967	0.0842161	3	1	0.764892	0.493758	0.502666	0.72549	0.403541	0.410907
P47008	SFH5	294	426.377	276.072	312.084	230.661	263.004	227.095	228.696	201.299	153.43	313.029	248.655	181.281	258.128	224.224	221.203	315.13	307.762	236.295	346.605	464.822	318.468	248.165	336.718	359.399	453.728	205.806	257.597	204.346	341.166	339.792	340.321	388.092	283.804	402.198	353.79	389.326	256.256	338.95	265.974	254.947	321.792	273.594	0.179642	0.0783439	0.215447	0.339464	0.32238	0.263301	0.192404	0.220776	0.242015	0.218751	0.223851	0.195246	0.314555	0.332967	0.316177	0.440522	0.419894	0.459735	0.704384	0.643609	0.781754	0.455669	0.374738	0.40744	0.333939	0.357732	0.358589	0.241695	0.165248	0.134801	0.144655	0.152523	0.129306	0.217259	0.226807	0.204031	0.279822	0.300518	0.259921	0.22439	0.148483	0.195859	1	1	0.435466	-0.149861	0.129838	0.30031	-0.235653	-0.0872701
P47011	GLG2	380	34.3255	29.6985	31.2333	19.0153	21.2703	18.4437	19.7627	19.9411	17.0423	19.8683	15.2411	16.7467	12.791	11.5607	14.741	11.7339	12.8826	10.2963	11.3533	11.9063	14.0093	26.6532	35.1702	36.1873	28.144	13.9237	18.0132	14.9844	27.7433	31.1072	29.9598	40.5948	28.5869	33.5992	34.138	36.7581	16.9434	23.4093	18.0311	25.8338	37.4127	30.0848	0.241737	0.529097	0.303649	0.480981	0.438786	0.429197	0.203501	0.25125	0.243865	0.216743	0.203266	0.219643	0.298365	0.248737	0.287489	0.238756	0.244377	0.258719	0.332648	0.31465	0.396044	0.563302	0.504872	0.55906	0.353568	0.38284	0.413989	0.233737	0.317662	0.149749	0.231997	0.237645	0.224335	0.338749	0.349018	0.403856	0.250908	0.313886	0.272206	0.246977	0.393359	0.258371	2	2	0.231333	0.145857	0.258195	-0.188854	0.10928	0.189693
P47015	AIM23	356	9.61599	9.95921	9.90154	11.1713	17.5128	10.9721	8.33629	8.28877	12.2797	13.6498	12.4723	10.2172	12.6633	13.5934	11.1609	13.0072	16.746	13.2184	18.3981	15.6917	16.1208	14.227	26.6919	12.5096	14.3971	11.1573	12.275	10.6553	14.926	16.5476	28.0247	21.123	19.4792	14.7463	16.6964	20.0914	11.2221	20.0818	11.5434	21.07	21.3493	26.2654	0.107882	0.159886	0.127037	0.289446	0.284453	0.266833	0.113391	0.145903	0.153743	0.152426	0.151243	0.153456	0.24257	0.23392	0.232365	0.250381	0.251778	0.286753	0.364363	0.365785	0.449556	0.399878	0.360391	0.360464	0.225226	0.268436	0.259747	0.129127	0.115238	0.0928592	0.137591	0.147122	0.132872	0.151356	0.158902	0.172086	0.160531	0.201721	0.1781	0.144429	0.132574	0.131418	3	1	0.813287	-0.0944009	0.0410293	0.832817	-0.136752	0.0699295
P47016	NIT2	307	20.7888	18.2266	21.6205	13.3838	16.6112	9.47749	13.2617	13.317	32.5542	24.8508	17.3598	19.638	16.0583	16.9706	16.2476	21.1847	21.9356	16.5792	20.8549	19.1433	21.0547	12.741	22.5576	18.5265	19.3973	14.2692	22.2067	19.3168	31.5944	23.8233	21.8541	24.2933	22.376	31.6282	35.3855	28.2861	13.6096	16.6803	22.0554	51.0695	39.2891	33.7085	0.0628237	0.0636435	0.0808337	0.152352	0.118229	0.121234	0.0638493	0.0725101	0.0815866	0.0716167	0.067103	0.0654048	0.0911675	0.103936	0.09184	0.106897	0.101845	0.0944422	0.140637	0.139339	0.173368	0.205231	0.168542	0.164358	0.172363	0.136882	0.139038	0.0632861	0.0515334	0.0533485	0.0565536	0.0565234	0.0493974	0.0713077	0.0753187	0.0664762	0.0797424	0.0982175	0.0838987	0.0652226	0.0535641	0.0632094	3	1	0.112353	-0.470745	-0.394884	0.199174	-0.495116	-0.44024
P47018	MTC1	478	1165.13	1241.12	1084.09	1632.28	2101.86	954.993	735.837	937.378	830.016	1388.04	1055.46	1280.16	1327.7	1402.29	1189.41	1823.1	1799.72	1352.28	1902.32	1878.17	2206.03	1664.74	2449.76	1743.13	1636.43	914.721	1648.83	850.914	1389.1	1675.79	1389.49	1462.28	1287.01	1964.76	1694.52	1417.98	1283.67	2071.68	1602.12	1707.74	2065.08	1473.89	0.367824	0.385592	0.481774	0.9128	0.863035	0.751685	0.415003	0.472573	0.500525	0.493407	0.480985	0.464373	0.686971	0.642718	0.708363	0.739387	0.69969	0.752146	1.02361	1.06979	1.34005	1.17364	1.04195	1.1157	0.840709	0.881854	0.782588	0.444778	0.363836	0.305829	0.226564	0.245373	0.21633	0.347282	0.376412	0.355077	0.478707	0.579604	0.523512	0.448876	0.40129	0.438569	3	1	0.849427	0.273851	0.433947	0.75645	0.227106	0.312049
P47025	MDV1	714	5.81666	5.57112	7.55233	11.4401	13.956	8.14151	6.04336	5.7877	8.94842	10.1448	7.45998	7.88533	8.67451	7.77125	9.02714	9.8802	10.4192	9.36849	8.4243	9.82665	12.2564	15.6952	22.6047	18.1328	17.9625	6.39495	8.87565	6.42219	10.1167	11.3001	17.5302	20.202	18.1512	12.4505	11.0919	12.5754	8.67044	13.5741	8.85641	10.5235	12.9062	12.3362	0.103263	0.146047	0.137142	0.297282	0.273911	0.25195	0.138516	0.154898	0.164798	0.18001	0.1754	0.16505	0.285167	0.297026	0.285053	0.343767	0.323544	0.359366	0.525052	0.483551	0.585128	0.440071	0.358386	0.373148	0.260119	0.247353	0.238509	0.15667	0.125711	0.11712	0.127249	0.132114	0.134994	0.14662	0.151754	0.162465	0.173653	0.221667	0.186071	0.160626	0.145018	0.155063	3	1	0.720078	0.343916	0.148508	0.750258	0.116606	0.105907
P47027	DPB11	764	0.476898	0	0.711067	0.543334	0	0.87514	0.463204	0.622708	0.364883	0.697108	0.65252	0	0.618523	0.786078	0.841365	0	1.22477	1.03204	1.46276	1.02805	1.42914	0.499155	0	1.3115	1.53817	0.647883	0.961231	0.372244	0	0.995377	0	2.02441	1.10755	0.920278	0	0.87731	0.721912	0	1.28194	1.3176	1.11134	1.53222	0.0644503	0.0653677	0.0841506	0.156531	0.17486	0.144613	0.0828978	0.0952523	0.10216	0.100089	0.101736	0.089906	0.145622	0.143635	0.152737	0.147445	0.150257	0.161497	0.217529	0.231404	0.277803	0.225347	0.19749	0.205243	0.154237	0.160275	0.151844	0.0930274	0.0707535	0.0626097	0.0615238	0.0663894	0.0587107	0.0767233	0.094512	0.0836871	0.101024	0.124405	0.107862	0.0929881	0.0724002	0.0910161	3	1	0.742131	-0.149206	0.168407	0.720787	-0.164188	0.140951
P47031	IML2	731	18.5722	16.3739	16.0708	22.9382	24.0491	22.7851	17.2247	17.6389	16.7212	27.2793	23.4985	24.9995	25.835	23.8538	26.1258	28.6405	29.1374	28.2965	28.8625	29.6984	31.3212	24.8924	29.9054	36.5266	31.2822	16.8215	20.1862	17.0737	28.1962	29.861	28.7601	33.2188	28.0581	33.7572	30.3189	35.2531	19.2194	26.7907	19.5486	25.3138	30.8132	28.3836	0.18521	0.200165	0.233574	0.381551	0.332431	0.30045	0.194519	0.233483	0.222618	0.227987	0.22312	0.220949	0.30655	0.271642	0.280807	0.233905	0.248136	0.263668	0.344842	0.29998	0.397444	0.447621	0.362829	0.432078	0.247423	0.259774	0.27791	0.202888	0.191296	0.157493	0.0950977	0.114005	0.109158	0.203727	0.214173	0.199011	0.193986	0.242657	0.216039	0.173483	0.168711	0.197017	3	1	0.689353	-0.0476336	0.0908662	0.713106	-0.177656	0.0151527
P47035	NET1	1189	27.0734	23.8055	23.03	45.7136	45.9301	36.9662	19.868	24.6803	17.3751	29.14	24.4099	26.1111	28.2298	28.6006	22.8573	47.768	44.3354	40.9807	51.6953	46.4482	53.5462	59.2162	67.0986	60.9246	56.8766	28.9555	41.8402	17.5349	30.3927	36.1086	43.9026	52.3868	42.2618	46.7342	30.9813	35.3063	35.682	49.8427	39.5006	32.0454	44.3112	25.8714	0.0662045	0.0446407	0.0885018	0.211366	0.220672	0.176197	0.0893201	0.096055	0.0991029	0.109712	0.108698	0.103304	0.177117	0.180174	0.168643	0.233619	0.225029	0.261343	0.400363	0.390223	0.482149	0.290379	0.248515	0.257356	0.2442	0.265726	0.233038	0.0990999	0.0732297	0.0654699	0.0930439	0.101018	0.0798731	0.0895085	0.102652	0.0967801	0.133313	0.158945	0.133086	0.100632	0.0604568	0.0927986	1	1	0.898951	0.578142	0.585784	0.820433	0.452381	0.547525
P47037	SMC3	1230	90.7086	77.9541	80.4703	85.8811	95.5157	77.172	79.0503	80.4876	89.8968	123.464	100.767	100.869	103.603	104.032	107.306	139.938	139.423	123.558	137.751	135.1	140.984	93.1905	119.899	127.792	124.426	78.172	94.4323	89.9484	140.447	150.424	121.236	138.242	141.117	180.726	154.189	180.907	86.6042	113.278	89.1581	143.025	185.166	188.829	0.0459959	0.0274708	0.0610249	0.0997176	0.106028	0.0930103	0.0641256	0.0726174	0.0728145	0.0878029	0.0810591	0.0754308	0.123736	0.126377	0.134212	0.136179	0.116193	0.136611	0.165124	0.178669	0.2163	0.143066	0.114597	0.121168	0.0849482	0.0903195	0.0724462	0.0717538	0.0478487	0.0574791	0.0457649	0.0463569	0.0407075	0.0677594	0.0771895	0.0730834	0.0704088	0.0838513	0.0708404	0.0686233	0.0477971	0.0592181	3	1	0.83448	-0.401772	0.0242738	0.892673	-0.411477	-0.0154769
P47039	BNA3	444	186.899	169.561	169.787	131.604	130.877	116.717	138.564	159.795	292.799	240.322	205.642	215.217	223.205	214.513	222.324	309.942	339.06	293.679	342.137	366.331	352.114	117.777	151.724	213.021	222.873	148.223	192.479	179.881	284.361	265.989	183.438	220.03	226.691	293.785	283.17	259.138	159.679	192.963	193.022	415.281	291.558	356.735	0.454776	0.310017	0.500578	0.640283	0.692593	0.572382	0.47955	0.585724	0.585026	0.578579	0.594742	0.536028	0.842989	0.797301	0.832639	0.972411	0.943765	1.01268	1.38415	1.35358	1.81949	0.838225	0.667269	0.761066	0.843827	0.916494	0.854877	0.578475	0.535926	0.390102	0.321195	0.314508	0.249807	0.461201	0.473283	0.519094	0.543097	0.59059	0.552567	0.570204	0.600996	0.57919	3	2	0.83432	-0.278424	0.394682	0.843137	-0.36569	0.199903
P47042	IKS1	667	25.2659	24.7899	25.5716	37.2668	39.6958	37.2472	22.0491	22.7036	15.5092	23.2622	18.0082	20.4253	20.1895	18.8426	22.2391	18.8593	18.997	14.9461	15.3241	12.8003	15.3844	44.4467	53.8697	45.5928	36.3207	21.6549	26.3638	13.6548	29.6037	32.7479	28.0547	33.7512	32.7745	39.1514	33.1606	36.6837	23.592	35.2223	20.1439	28.673	43.3427	31.8438	0.166122	0.339884	0.214528	0.39775	0.389551	0.385789	0.157325	0.188417	0.210045	0.169475	0.171807	0.171145	0.227128	0.215965	0.243509	0.162016	0.17262	0.156176	0.235148	0.207198	0.26861	0.509805	0.42686	0.456423	0.313593	0.311117	0.301247	0.167748	0.19422	0.130555	0.0893522	0.100998	0.113991	0.190391	0.212713	0.206831	0.17218	0.228184	0.210163	0.16871	0.211635	0.169324	2	1	0.06944	0.56384	0.522269	-0.00928793	0.556166	0.33101
P47044	YJL055W	245	54.2624	43.7571	66.1387	103.812	72.0331	62.0773	52.0706	47.3444	87.5095	104.863	93.1588	94.5001	100.31	103.384	99.5635	145.863	139.311	164.868	174.381	206.142	177.859	157.028	148.963	165.151	128.261	76.5868	83.1581	79.9711	141.043	129.157	119.471	155.715	143.86	138.56	149.775	161.882	86.1597	91.522	81.3507	181.646	140.602	175.921	0.554781	0.687455	0.663541	1.32048	1.26489	1.21839	0.571976	0.670372	0.770485	0.728432	0.692642	0.720445	1.12917	1.09851	0.998757	1.21366	1.19353	1.4043	1.84244	1.86216	2.12623	1.9099	1.56087	1.5985	1.38761	1.35245	1.38322	0.732941	0.620293	0.491889	0.53702	0.533322	0.538357	0.725228	0.719976	0.705159	0.761462	0.887461	0.764552	0.630009	0.609933	0.690464	3	1	0.91912	-0.0197181	0.384314	0.929825	-0.111111	0.238473
P47045	TIM54	478	14.1533	11.3344	10.9181	19.9351	18.6836	19.0592	10.2754	11.5818	11.7972	18.4062	14.8669	16.0683	19.5989	17.4359	16.8908	28.6002	28.6454	34.794	34.1555	44.535	33.7679	34.2809	34.7711	33.7245	27.8821	15.8618	20.8948	14.0451	20.6429	20.7353	28.0141	35.6457	28.0065	23.4786	21.0119	24.3117	19.1082	21.8656	21.3432	26.7659	22.7121	24.9573	0.169096	0.136553	0.197681	0.462541	0.451037	0.388861	0.179849	0.191156	0.215551	0.215	0.202025	0.194413	0.349113	0.324412	0.323591	0.506888	0.456055	0.53492	0.714428	0.793443	0.922298	0.678939	0.566332	0.622724	0.440451	0.454715	0.42708	0.200862	0.165085	0.129227	0.190399	0.193927	0.167977	0.178501	0.191883	0.190183	0.25907	0.310205	0.259049	0.193559	0.163394	0.192007	1	1	0.924193	0.386882	0.662506	0.905057	0.106838	0.432623
P47048	YJL049W	450	19.2299	18.2745	20.9655	21.3795	26.7745	21.8239	16.2269	18.1258	18.461	23.4171	19.6112	19.0225	21.6585	22.1758	24.2972	28.5194	27.5929	26.8667	25.7831	27.9976	32.2994	27.0999	32.8783	36.844	39.9602	22.9289	27.8717	13.8172	24.3817	26.5228	32.3938	36.895	33.0697	30.4482	26.9338	29.339	23.1316	32.4539	24.1534	29.3037	31.264	31.2176	0.133126	0.138405	0.158182	0.281139	0.264748	0.233848	0.14103	0.151759	0.151581	0.174356	0.163321	0.154862	0.223365	0.211984	0.24187	0.258444	0.216394	0.237892	0.329776	0.328336	0.431751	0.352588	0.301153	0.329232	0.291652	0.310982	0.268479	0.127125	0.119004	0.0998132	0.0812944	0.0954817	0.0839775	0.116418	0.127968	0.121373	0.160547	0.195853	0.171723	0.145085	0.124801	0.139871	3	1	0.882102	0.10555	0.2119	0.900929	-0.0970696	0.0662021
P47050	RTT101	842	2.39674	2.61928	2.37817	3.76246	3.88926	3.23332	2.23291	2.38862	1.73082	2.69299	2.15826	2.77985	2.53108	2.80374	2.67591	3.86697	3.25653	3.80469	3.52963	3.96657	3.71888	6.05933	5.34932	7.51337	5.84672	2.89584	3.50698	1.44314	2.69858	3.3552	4.2112	5.15372	4.02127	4.07594	3.49008	3.90462	3.3075	4.86329	3.58659	3.92477	4.30464	3.20589	0.0526334	0.0520022	0.0633874	0.108232	0.107933	0.0984479	0.0534177	0.064337	0.0636503	0.0578407	0.0573725	0.0600111	0.0849418	0.0788594	0.0789088	0.0828182	0.0806497	0.0905866	0.108752	0.11848	0.147919	0.150834	0.115969	0.126537	0.102288	0.126804	0.0902989	0.0561518	0.052887	0.0412039	0.037145	0.0371603	0.0342087	0.0465863	0.0514236	0.0492544	0.0627441	0.079303	0.068312	0.0557331	0.0535616	0.0560297	3	1	0.761267	0.452044	0.420748	0.708978	0.131258	0.192448
P47051	AIM22	409	2.44701	2.20102	0	3.49877	4.34066	4.47071	2.60592	2.65457	2.68166	4.48688	3.60888	3.20789	3.63699	0	4.07669	4.90957	0	6.08955	0	6.10442	6.72698	2.6923	3.28325	0	0	3.14215	4.34997	1.75929	3.65214	3.65231	6.29496	0	5.38786	4.23107	3.77406	3.46859	2.95016	3.81633	0	0	2.83646	3.53484	0.11348	0.0992107	0.135782	0.308955	0.304243	0.277816	0.122333	0.136059	0.151633	0.15736	0.153514	0.150228	0.25021	0.248882	0.245088	0.362661	0.332484	0.371793	0.544926	0.5475	0.693869	0.457031	0.385895	0.417345	0.277773	0.303294	0.285986	0.144639	0.115951	0.102959	0.163004	0.159453	0.149709	0.13411	0.150286	0.157254	0.187846	0.246473	0.210467	0.15901	0.120585	0.148258	1	1	0.383851	-0.131856	0.171249	0.492745	-0.0379671	0.165868
P47057	SNX4	423	24.3191	22.4806	22.1834	21.8876	24.6159	21.4996	17.7448	20.6435	14.9623	22.577	19.8797	20.6332	19.6086	19.7032	20.9876	23.1356	22.0081	17.6893	21.5872	17.431	21.3039	28.5207	32.8811	27.4147	28.921	17.1221	21.6087	14.7449	25.9752	26.1082	26.5326	28.4248	25.1716	33.9355	29.4513	28.616	18.8805	25.559	20.367	28.4	30.9454	27.673	0.350159	0.518838	0.422009	0.727241	0.692866	0.616133	0.339856	0.39668	0.396168	0.379078	0.367807	0.340644	0.425553	0.429627	0.470587	0.363306	0.399843	0.375107	0.501065	0.517806	0.65168	0.864093	0.715407	0.81315	0.631515	0.66918	0.592971	0.334554	0.363553	0.238407	0.150224	0.168932	0.164238	0.271058	0.312011	0.309721	0.315996	0.398163	0.374194	0.322169	0.329812	0.314399	2	1	0.0470052	-0.0288847	-0.0300912	-0.00309598	-0.178266	-0.202172
P47061	VPS53	822	7.24857	7.38633	7.15473	10.2415	10.5684	9.33454	6.24619	6.91176	3.97066	7.84937	6.42674	7.19691	6.6301	6.39565	7.15133	7.52241	7.3584	7.66092	7.98385	8.11476	7.66003	16.7099	14.3636	18.2343	15.1186	7.6393	8.65493	4.12513	8.53386	8.68427	9.75485	12.2296	10.2317	11.6859	9.67643	10.289	8.43268	11.7174	7.62267	8.52004	11.6527	8.51267	0.105011	0.105991	0.111389	0.20548	0.199084	0.176664	0.104952	0.118726	0.121021	0.120074	0.121936	0.123875	0.164542	0.160104	0.165562	0.196968	0.182049	0.205578	0.279836	0.285868	0.378192	0.2704	0.252019	0.268605	0.226261	0.2369	0.213696	0.126606	0.108128	0.0740105	0.0740036	0.0763042	0.0642467	0.0915029	0.0996843	0.101887	0.12337	0.138291	0.127059	0.104244	0.0972581	0.103929	3	1	0.452447	0.524648	0.26699	0.537668	0.181319	0.0123977
P47064	APS3	194	68.189	61.7559	67.1159	59.236	56.991	44.7896	48.4834	43.9452	94.0796	78.9324	56.5363	61.0156	65.9729	68.5764	68.5637	95.6584	97.286	96.0431	114.187	109.545	152.627	151.078	164.663	184.079	174.241	75.905	92.9365	55.2046	93.6041	104.982	101.07	153.847	110.37	124.853	110.91	119.073	80.8887	103.083	93.0265	147.723	132.788	108.293	0.357302	0.267735	0.438531	0.801502	0.794587	0.692948	0.373248	0.424503	0.453731	0.398707	0.401194	0.424565	0.565218	0.572683	0.588431	0.741099	0.685116	0.741226	1.02127	1.06253	1.28664	1.13467	0.960788	0.950551	1.26278	1.14091	1.07988	0.446556	0.373616	0.296313	0.271182	0.268584	0.25849	0.348012	0.379848	0.346633	0.509782	0.622764	0.564005	0.433943	0.366683	0.398682	3	1	0.894058	0.220035	0.359475	0.810114	-0.0579976	0.108824
P47068	BBC1	1157	183.443	166.902	155.93	249.521	222.063	200.07	136.198	145.975	171.996	228.298	193.605	210.72	204.21	216.166	222.687	265.356	266.537	193.403	250.819	210.612	243.316	233.557	299.461	252.732	250.758	182.711	224.048	148.535	251.58	248.543	252.256	279.249	253.158	291.533	244.932	233.849	185.835	206.385	227.635	296.74	279.593	242.083	0.152826	0.220241	0.187264	0.334772	0.315452	0.295379	0.152929	0.173129	0.168784	0.16885	0.174776	0.165119	0.243566	0.216857	0.219416	0.251713	0.239983	0.250307	0.34477	0.319676	0.447461	0.431645	0.374323	0.427586	0.392294	0.384734	0.391503	0.196832	0.186975	0.125223	0.107248	0.122468	0.117937	0.143053	0.159173	0.169875	0.171882	0.21533	0.178837	0.141572	0.14024	0.151927	3	1	0.565668	-0.00311488	0.0881914	0.55418	-0.283272	-0.0979661
P47069	MPS3	682	27.4289	27.1455	29.1054	38.4722	37.3927	31.7406	22.58	24.5131	21.8645	28.7897	24.5839	25.2541	26.3752	26.9876	30.8445	32.7682	35.8336	28.7623	35.5	28.1021	36.0268	72.1081	71.7715	66.6047	55.6572	27.3305	33.9885	14.3286	30.0388	34.3421	32.2463	40.9651	35.7641	43.8719	36.58	37.2694	29.9501	44.5182	28.284	30.9119	39.0619	37.5178	0.0538042	0.0327841	0.0694323	0.131075	0.134993	0.114928	0.0682065	0.0710779	0.0766416	0.0698004	0.078344	0.0740872	0.122165	0.120306	0.113393	0.138107	0.125293	0.132098	0.190711	0.180524	0.251039	0.171582	0.153129	0.16499	0.145915	0.13142	0.124939	0.0756861	0.0580981	0.0581073	0.0434296	0.0442264	0.036433	0.057754	0.0599837	0.0565789	0.0797125	0.0954312	0.0844636	0.0646081	0.0502459	0.0710236	3	1	0.690056	0.617288	0.377723	0.539732	0.239316	0.174459
P47074	MAD3	515	4.71728	4.96866	4.82769	6.29861	8.62522	5.77711	3.46436	4.28494	2.21393	3.99855	3.55374	3.87562	4.32907	4.01943	4.42828	5.87016	4.84696	4.49812	4.46475	4.23652	4.64522	9.49095	11.3212	12.2952	11.7264	4.49447	6.40229	2.39309	5.24198	5.63618	6.8378	10.3229	7.80593	7.28594	5.90283	6.29776	5.43943	8.96315	4.43638	3.98909	6.35506	4.8535	0.126133	0.124407	0.158503	0.302193	0.294397	0.27811	0.142968	0.154603	0.167767	0.166547	0.173595	0.160163	0.247654	0.241432	0.269928	0.275292	0.258572	0.26555	0.361156	0.368884	0.459598	0.388339	0.370801	0.390484	0.260232	0.278855	0.250447	0.1499	0.134234	0.107509	0.104586	0.125436	0.112113	0.122979	0.159537	0.145554	0.17338	0.216157	0.190354	0.163654	0.149722	0.154159	3	1	0.271156	0.539714	0.285828	0.151703	0.271673	0.0673365
P47075	VTC4	721	336.183	317.577	340.837	286.392	286.527	251.302	274.909	280.47	287.874	343.688	287.832	303.871	348.408	358.359	405.517	495.592	504.176	460.736	509.85	446.694	420.023	494.107	603.052	690.958	584.555	280.788	350.188	192.925	383.419	418.107	284.641	413.116	314.904	534.29	440	459.411	326.366	452.157	292.964	460.866	537.015	505.483	0.135676	0.0863529	0.169364	0.252558	0.242872	0.217702	0.158889	0.192588	0.1916	0.181348	0.188703	0.172756	0.270283	0.302036	0.279611	0.320394	0.344498	0.381902	0.553852	0.492589	0.647087	0.344684	0.304194	0.309747	0.325917	0.306703	0.310319	0.177505	0.152558	0.134855	0.0867532	0.0898692	0.0764925	0.148597	0.146899	0.137162	0.180722	0.207822	0.178753	0.168039	0.145873	0.182269	3	1	0.744019	0.285074	0.346168	0.783282	0.0952381	0.298274
P47076	RPC17	161	34.6549	29.9699	28.1052	42.8361	41.224	40.7717	28.119	27.4484	30.1147	37.8331	30.2628	31.0369	38.7424	35.7181	40.9145	59.9936	66.2478	54.2539	75.9996	62.4295	75.507	50.6724	61.7076	52.2765	49.5223	41.0134	47.5105	28.33	39.9077	43.2023	47.4232	54.1771	56.8526	49.9891	43.6238	50.4124	42.1799	50.8975	45.0049	56.9248	58.3583	47.6394	0.062162	0.035218	0.0671635	0.182771	0.186388	0.151876	0.0650281	0.0683261	0.0819717	0.0874358	0.0775763	0.0579806	0.132384	0.125509	0.124949	0.236026	0.189464	0.212192	0.274217	0.304136	0.383595	0.231728	0.216536	0.180248	0.22275	0.167179	0.107468	0.0710263	0.0426593	0.0459302	0.0461182	0.0526567	0.038809	0.0537112	0.0691798	0.0592045	0.0841364	0.0977151	0.0916695	0.0808856	0.0419272	0.0638223	1	1	0.938581	0.154742	0.622586	0.861713	-0.0274725	0.4041
P47077	NOP9	666	137.158	126.687	106.342	172.513	181.782	170.993	92.4578	103.872	67.9685	119.363	100.621	109.464	118.459	116.883	115.032	166.409	177.437	172.584	216.218	205.01	197.028	177.862	193.992	193.957	230.955	143.741	169.903	78.202	141.81	157.12	181.888	199.594	187.593	176.181	148.492	170.652	170.227	212.588	164.037	180.379	189.818	167.048	0.070068	0.0333476	0.0708604	0.174544	0.18388	0.15744	0.0730915	0.0840977	0.0933277	0.0909527	0.0874856	0.0814704	0.12175	0.140186	0.123618	0.167744	0.160565	0.186419	0.299288	0.283745	0.353292	0.25451	0.199613	0.205912	0.209582	0.20643	0.154029	0.0854609	0.0557406	0.0505186	0.0596886	0.0597468	0.0432663	0.0728098	0.0824751	0.072718	0.108383	0.114247	0.0965143	0.089391	0.0539108	0.0702633	1	1	0.851243	0.290626	0.464885	0.647059	0.18315	0.365205
P47079	CCT8	568	307.459	255.607	233.555	222.739	180.696	247.08	234.438	238.355	373.076	429.51	378.547	372.022	410.086	404.184	370.868	707.704	612.819	534.327	1012.06	945.652	921.241	132.297	129.527	257.975	265.016	283.768	348.73	306.251	449.55	422.971	360.118	364.179	371.744	430.84	440.294	474.631	290.052	247.849	359.86	638.378	507.443	578.951	0.238058	0.20078	0.310748	0.573977	0.574154	0.523485	0.262099	0.304204	0.330977	0.301235	0.295717	0.283128	0.436361	0.472208	0.43732	0.55267	0.539984	0.644719	0.903375	0.884412	1.10895	0.846227	0.67481	0.738048	0.535274	0.563061	0.485009	0.29407	0.255138	0.20651	0.177112	0.185649	0.160859	0.231239	0.253244	0.217831	0.331279	0.386049	0.333799	0.27611	0.253616	0.278868	3	1	0.932781	-0.686763	0.38215	0.805986	-0.721001	-0.071226
P47082	AVT1	602	39.0577	31.0892	32.1665	28.8867	34.5481	43.9187	48.0747	50.9551	33.1119	66.8957	49.2398	53.0178	61.9147	51.7203	57.7143	92.653	94.3046	98.6943	127.671	110.21	98.7741	37.5483	49.966	40.5646	57.5565	38.6254	47.0525	48.0511	78.6387	75.4325	49.4974	63.4135	61.2332	89.3719	85.8318	98.8815	38.0195	51.0277	45.5799	120.078	110.388	90.9912	0.264794	0.181462	0.318768	0.365225	0.3454	0.313883	0.367403	0.420734	0.455827	0.439976	0.444282	0.413719	0.620317	0.624089	0.607053	0.626122	0.705132	0.726591	1.10334	0.954904	1.21243	0.494746	0.416324	0.456661	0.393544	0.382804	0.379414	0.43939	0.369682	0.314155	0.197503	0.199045	0.19187	0.397303	0.396373	0.386433	0.362624	0.398338	0.360751	0.407369	0.392068	0.436385	3	2	0.87948	0.00886549	0.565802	0.886481	0.026862	0.454339
P47083	MPP10	593	20.3808	18.3742	21.8639	37.6165	48.4742	39.1114	16.3459	20.7146	20.9944	28.7603	25.235	22.969	36.3847	33.1499	31.3886	70.0085	66.3953	89.3345	77.1505	123.538	103.263	56.698	96.613	99.2931	62.3499	33.438	45.2303	21.3257	30.9993	32.3561	41.559	50.4928	37.3841	37.2591	35.2358	35.0456	32.4604	46.9915	45.7984	34.0971	45.6767	39.7138	0.130489	0.0685329	0.167526	0.371356	0.381029	0.275563	0.146684	0.164274	0.174125	0.174103	0.177382	0.166212	0.259585	0.271406	0.271868	0.370006	0.317329	0.396908	0.5553	0.556173	0.787345	0.480987	0.403645	0.410584	0.370193	0.345453	0.295639	0.165161	0.117233	0.102027	0.113871	0.113153	0.0889128	0.125578	0.141901	0.124314	0.190088	0.226078	0.184657	0.166158	0.114437	0.146106	1	1	0.906723	0.619649	0.793612	0.962848	0.432234	0.615104
P47084	MRX12	519	112.149	106.449	109.13	165.542	195.723	153.207	65.6213	78.8065	56.2054	70.1748	56.9966	71.272	77.8242	74.4094	71.3369	110.428	111.421	111.194	121.654	117.399	121.158	358.494	403.261	313.504	239.113	100.612	119.55	39.3623	87.7895	95.0535	120.765	166.447	113.338	133.181	120.92	108.049	110.313	210.399	102.193	104.083	133.817	92.2936	0.0779082	0.0605898	0.101816	0.22278	0.215177	0.183376	0.0897204	0.0990528	0.10183	0.0950443	0.099657	0.0879334	0.144611	0.163543	0.161464	0.22399	0.219916	0.236989	0.3673	0.35371	0.447554	0.326049	0.265756	0.278202	0.201994	0.18605	0.152794	0.0942405	0.0730237	0.0615837	0.0622317	0.0650272	0.0549347	0.0820904	0.0945427	0.0831716	0.127693	0.141123	0.128043	0.10826	0.0742415	0.0945479	1	1	0.639159	0.814544	0.458082	0.558308	0.508547	0.363423
P47085	YJR008W	338	62.8697	50.076	56.2804	83.1954	74.7116	67.4281	33.3585	34.7625	53.036	47.5721	43.9366	38.0573	28.3496	34.7753	40.327	33.9178	39.9531	36.2009	40.7766	39.6296	38.3869	82.4999	138.41	98.9975	76.2519	44.0762	59.6956	41.9363	69.5856	79.9953	112.763	124.84	93.0817	94.3862	77.042	81.3874	53.9485	83.3963	49.4131	109.902	78.9187	74.1149	0.385826	0.926804	0.487787	1.28132	1.09652	1.10435	0.379936	0.439316	0.468071	0.44906	0.411362	0.401309	0.485137	0.471848	0.51708	0.296021	0.342836	0.267962	0.385709	0.309678	0.395779	1.58163	1.22046	1.52516	0.810755	0.714984	0.698358	0.390583	0.481797	0.335392	0.44325	0.478528	0.531502	0.546339	0.541993	0.593113	0.420005	0.540328	0.530611	0.382762	0.525744	0.408344	2	1	0.295518	0.279835	0.431928	0.316821	0.287546	0.526457
P47086	YJR011C	261	13.4267	14.7125	17.2056	16.9707	26.1577	50.6397	0	17.0029	16.4437	0	14.849	21.48	22.9307	17.9621	21.7088	29.499	25.0503	0	24.3295	0	26.4142	29.2322	41.2686	40.0629	34.3284	0	23.6074	10.7821	24.4841	22.5196	33.676	34.7647	0	19.9748	25.4204	0	14.824	31.4681	22.0083	23.8915	0	13.5937	0.0987556	0.0767801	0.129568	0.13081	0.12226	0.112505	0.125667	0.140139	0.147044	0.126993	0.117795	0.12525	0.155422	0.153059	0.170761	0.177974	0.171908	0.177705	0.228269	0.201626	0.280754	0.197993	0.127903	0.143329	0.1656	0.121075	0.101907	0.141299	0.126854	0.101641	0.0564297	0.0510777	0.0457636	0.10682	0.114382	0.103698	0.0955384	0.114195	0.0940629	0.121644	0.132355	0.128775	3	2	0.299464	0.0761966	0.038453	0.489633	0.0287815	0.0665099
P47089	TMA22	198	77.0999	57.9159	50.0836	46.9324	31.476	0	0	0	65.2746	0	0	103.814	132.019	96.4117	0	192.563	168.988	0	283.998	0	0	43.8557	35.108	216.499	163.767	0	0	94.4827	166.863	0	76.9486	108.249	0	125.522	121.831	0	51.7063	65.4557	89.9033	155.567	0	0	0.445867	0.25914	0.523569	1.00712	1.05698	0.88808	0.479858	0.499862	0.598449	0.563952	0.593957	0.575181	0.846527	0.804228	0.828382	1.15198	1.09903	1.18561	1.60564	1.77131	2.21149	1.52419	1.24932	1.3317	1.4395	1.4174	1.21862	0.617892	0.41305	0.364622	0.420017	0.436968	0.350734	0.513795	0.575345	0.56666	0.70237	0.794969	0.688895	0.548433	0.386101	0.483959	1	1	0.179886	0.106887	0.123915	0.139302	0.142211	0.0872778
P47095	MDE1	244	48.1301	35.7209	43.0588	45.9231	57.3542	44.8891	31.4375	38.4995	15.2401	31.2628	25.9239	35.7555	28.1471	26.333	30.402	53.181	30.0497	25.9399	27.7767	25.0764	31.4841	61.6033	67.5841	75.8582	93.2313	33.7916	40.456	18.8201	42.7464	48.2913	44.8122	54.7833	39.0136	60.4571	44.1354	46.0824	40.1723	49.4522	33.0412	32.9637	45.8976	33.3578	0.31551	0.230483	0.375553	0.607026	0.577585	0.552505	0.318435	0.358532	0.402948	0.344773	0.332648	0.337283	0.495503	0.513264	0.493263	0.557312	0.555504	0.572856	0.901799	0.799563	1.00585	0.866123	0.652636	0.685402	0.700397	0.616875	0.602117	0.364633	0.305674	0.253206	0.22705	0.223365	0.210812	0.332542	0.362675	0.324938	0.402719	0.468722	0.412926	0.32758	0.297267	0.332536	3	1	-0.225994	0.500064	0.144918	-0.345717	0.328449	-0.0240661
P47096	BNA1	177	1153.02	760.735	1087.13	1300.79	923.613	914.742	797.012	1140.46	1206.55	1094.18	875.795	865.624	796.98	784.969	993.505	1210.24	1058.02	731.071	1157.36	1074.93	1023.69	1539.26	1418.62	2078.7	1875.99	1215.09	2027.11	1004.53	1475.98	1496.93	1306.14	1919.63	1788.78	2232.5	1428.05	1257.91	1265.71	1234.58	1122.66	1883.8	1998.9	1110.11	0.694998	0.70346	0.820669	1.91134	1.76717	1.51885	0.628308	0.766964	0.801175	0.674735	0.66302	0.671751	0.924348	0.891109	0.987194	1.03662	0.954884	1.07234	1.58227	1.51468	1.90057	2.58394	2.13261	2.28247	2.52518	2.30184	2.27562	0.755294	0.659619	0.487182	0.849814	0.872468	0.773759	0.730197	0.813001	0.803035	1.21319	1.76365	1.64048	0.995894	0.802807	0.947236	3	1	0.230932	0.125266	0.254741	0.141383	0.117216	0.20363
P47103	CPR7	393	23.2844	22.7257	22.7654	25.0404	23.4482	23.5081	18.9494	20.0335	25.7788	28.6068	25.0747	24.7831	26.811	25.6475	28.0248	37.1527	38.5611	38.1397	41.7303	44.3898	44.1567	19.8585	27.9574	37.108	38.3103	24.011	26.2428	21.4632	32.291	33.8806	28.0049	31.9763	31.4794	36.3335	34.092	36.4727	23.8607	28.276	27.1379	36.6405	40.7729	41.6981	0.10844	0.062935	0.143407	0.250589	0.266045	0.234531	0.113666	0.142346	0.149278	0.150068	0.151597	0.130277	0.226162	0.246042	0.21564	0.298942	0.277976	0.322334	0.445663	0.447627	0.550382	0.393463	0.317815	0.320181	0.299275	0.270021	0.240372	0.138637	0.114772	0.103652	0.0955201	0.0943952	0.0865907	0.126161	0.12333	0.120668	0.167847	0.201311	0.172267	0.151428	0.126723	0.139177	1	1	0.925014	-0.244654	0.38834	0.913313	-0.213675	0.257435
P47104	RAV1	1357	5.50385	5.34165	4.86698	5.74915	6.17779	4.47905	3.98106	3.99683	3.46638	5.1508	4.51032	4.45125	4.43725	4.7031	4.78654	5.04646	5.54935	4.2021	4.794	4.05029	5.15064	8.19228	9.77295	7.46106	7.04603	4.31894	4.96415	2.71669	5.93909	6.74139	7.15638	6.33754	6.10464	7.36306	6.56522	6.82089	5.20425	7.22513	4.99154	7.97329	7.12438	6.81782	0.0451698	0.0557227	0.0510785	0.0933933	0.0907396	0.0805481	0.0487947	0.0539118	0.0542816	0.0488204	0.0575675	0.0498894	0.0783272	0.0722488	0.0801563	0.0803919	0.0764239	0.0801749	0.104324	0.093337	0.159462	0.133661	0.104497	0.115281	0.0971598	0.0953206	0.0987263	0.0513096	0.0500962	0.0402702	0.0303469	0.0361142	0.0353176	0.0450273	0.048203	0.0488516	0.0598203	0.0760507	0.0594877	0.0493607	0.0487098	0.0499354	3	1	0.158569	0.223881	0.0802637	0.0257998	0.0213675	-0.122113
P47111	VPS55	140	383.548	374.424	416.298	484.289	458.575	418.837	294.838	315.819	158.908	257.719	197.893	253.414	241.919	244.756	274.928	233.549	245.335	209.148	202.212	210.595	237.87	1102.86	1269.69	1413.39	1006.49	339.936	421.625	111.112	272.848	352.741	388.392	551.983	458.568	476.064	365.983	440.603	383.435	686.253	351.029	327.285	516.673	351.702	0.509515	0.588698	0.617896	1.33049	1.25463	1.12422	0.515003	0.590499	0.596333	0.6241	0.608612	0.543661	0.976327	0.943734	0.953905	1.17464	1.13439	1.17148	1.51947	1.3981	1.79971	1.76078	1.47449	1.64485	1.32741	1.56072	1.41002	0.547531	0.528134	0.388911	0.43345	0.478975	0.424547	0.541318	0.583037	0.574051	0.620861	0.748793	0.70717	0.622148	0.51723	0.571621	3	1	-0.462379	0.670083	0.395383	-0.564499	0.375458	-0.0060773
P47112	TAH11	604	13.0369	13.0778	10.9767	18.8751	20.9844	19.8516	9.54909	11.4748	8.43564	13.3265	10.3662	10.4926	13.293	12.1838	13.4772	20.2313	24.5336	22.6138	31.7479	26.0417	26.5322	38.202	31.7681	31.7818	25.8528	16.8045	22.8762	7.28983	12.787	15.2169	17.8936	18.0266	22.6362	20.1136	15.1158	19.6217	22.0938	26.0982	21.514	17.264	25.7388	19.4058	0.102924	0.109794	0.11223	0.194477	0.18535	0.171938	0.0738749	0.0894012	0.0947504	0.0744356	0.0697449	0.0736419	0.094287	0.0944802	0.0907743	0.127448	0.117736	0.147816	0.232275	0.213153	0.260951	0.248448	0.189986	0.197411	0.231961	0.251287	0.224973	0.0917331	0.0868727	0.055267	0.0427736	0.0433662	0.0396538	0.063112	0.0661637	0.056301	0.0949162	0.118187	0.100016	0.0703256	0.0815139	0.0782901	3	1	0.879794	0.520696	0.612463	0.758514	0.424298	0.517219
P47116	PTK2	818	15.7964	14.5005	13.9386	21.3611	18.907	17.4309	13.7427	14.2605	9.78497	20.2949	15.1272	15.6332	15.4275	14.9557	17.6393	15.8887	16.682	16.1688	16.1633	15.4334	17.1954	29.9971	35.2395	27.6659	26.7339	14.3438	18.3386	9.9366	18.8354	19.5994	19.8833	24.8366	19.7205	27.2015	21.3156	21.9639	16.6388	23.352	15.4537	18.7862	24.1636	17.8934	0.145485	0.235295	0.167025	0.273907	0.272138	0.256889	0.144092	0.168956	0.179234	0.173667	0.1681	0.16162	0.239116	0.209519	0.240746	0.197135	0.225981	0.224934	0.336209	0.309653	0.389319	0.357451	0.314419	0.365387	0.296183	0.33002	0.326565	0.179746	0.168621	0.119326	0.0854808	0.0965124	0.0969562	0.126236	0.130818	0.146513	0.142755	0.188472	0.172039	0.15217	0.137969	0.147839	3	1	0.278556	0.315725	0.183628	0.457172	0.0531136	-0.0383275
P47117	ARP3	449	1241.93	1243.64	1183.73	1878.39	1809.76	1403.17	940.167	1009.5	1075.27	1434.31	1338.07	1235.54	1370.1	1358.47	1408.19	1825.68	2158.65	1802.41	2204.14	2204.97	2126.98	3692.03	2870.11	2360.04	2420.52	1458.77	1674.61	1125.72	1830.96	1950.08	2216.26	2403.02	2173.68	2109.56	2074.25	2192.26	1657.47	1985.02	1543.62	3215.25	2838.59	3233.55	0.196169	0.265576	0.237725	0.514781	0.542398	0.506224	0.224924	0.260147	0.275532	0.277828	0.264602	0.274446	0.446221	0.460181	0.428878	0.508961	0.486808	0.546304	0.749296	0.683336	0.868838	0.790038	0.622075	0.700775	0.508711	0.578375	0.535734	0.251229	0.21771	0.197406	0.189337	0.201294	0.172807	0.2284	0.238319	0.241618	0.26888	0.318944	0.279759	0.242877	0.206354	0.235532	3	1	0.885105	0.226209	0.267227	0.880289	-0.0543346	0.126651
P47119	HAM1	197	61.9921	49.5455	42.7724	33.1699	32.756	45.7091	46.8723	45.9531	47.4954	75.8383	69.8556	66.4191	69.0143	69.3026	68.799	85.3802	87.4056	116.035	120.219	144.484	114.849	16.4886	18.9902	47.1327	61.9036	48.7221	48.048	57.8003	75.5724	77.17	49.6625	57.0628	49.9495	82.2193	70.9014	82.1142	44.7981	44.5059	51.0857	79.5816	76.4722	91.2399	0.161506	0.0709933	0.187337	0.364755	0.333135	0.29669	0.172365	0.201612	0.199382	0.237578	0.208392	0.207819	0.326726	0.355131	0.340368	0.475952	0.423525	0.482865	0.672403	0.697672	0.848908	0.54301	0.402763	0.423583	0.385214	0.402654	0.307749	0.192316	0.13297	0.133063	0.132352	0.125608	0.0991553	0.164678	0.185985	0.164449	0.205716	0.251031	0.223015	0.216317	0.139275	0.202189	1	1	0.897786	-0.634973	0.430646	0.892673	-0.578755	0.0987764
P47120	LIA1	325	49.7523	51.7317	55.7298	56.1762	53.5912	65.7632	43.6772	45.5544	37.886	89.4123	78.8655	72.9209	76.2229	72.7955	78.4269	169.965	164.579	233.139	281.574	386.268	273.672	50.8915	46.7326	92.6167	109.93	68.5305	87.5829	62.1682	92.6546	87.6748	71.3714	102.163	90.5474	103.357	98.4295	92.6715	56.942	60.1189	78.1131	117.126	113.307	123.056	0.192473	0.0484825	0.24041	0.742167	0.767646	0.609123	0.247765	0.264882	0.325818	0.29702	0.312763	0.302638	0.524341	0.587817	0.48995	0.917274	0.913893	1.14477	1.89118	1.72678	2.23698	1.14066	0.880548	0.874341	0.803401	0.718296	0.683523	0.336561	0.164086	0.204639	0.302735	0.285926	0.252206	0.293856	0.337384	0.267805	0.394345	0.440911	0.377088	0.322722	0.153666	0.287734	1	1	0.926969	-0.30948	0.762395	0.810114	-0.316239	0.269751
P47122	NPA3	385	39.1799	38.3904	32.0579	46.767	66.6232	44.9356	32.546	36.0443	41.5608	58.1663	58.0293	52.7057	66.4113	69.4659	63.4732	108.139	102.29	98.3592	144.252	125.494	156.624	37.0819	70.8188	57.9391	54.2837	46.7803	55.935	62.1906	71.2392	69.8563	68.1512	70.2607	61.4805	75.531	78.5753	57.8658	45.2355	57.7818	65.7657	76.8237	64.7107	68.5367	0.241339	0.160634	0.280122	0.582181	0.567817	0.465709	0.220915	0.264932	0.278365	0.252496	0.250344	0.246399	0.387796	0.397519	0.373836	0.522082	0.46349	0.572501	0.766815	0.77993	1.03848	0.821042	0.716751	0.71107	0.638442	0.622057	0.555222	0.275609	0.189742	0.167219	0.209203	0.202127	0.173245	0.214001	0.240403	0.21165	0.303389	0.338401	0.281457	0.22618	0.179081	0.237134	3	1	0.953519	-0.337402	0.500466	0.863777	-0.41453	0.108662
P47123	MOG1	218	2.80818	2.29626	1.97898	1.96037	1.99327	1.86658	1.63758	1.55634	1.6183	2.31131	2.03789	2.02909	1.80886	1.8254	1.74564	2.20757	2.0222	2.49665	2.92158	3.70441	2.39278	1.49601	1.97469	1.87211	2.31752	1.5964	1.63965	1.84535	3.05624	2.28547	3.39818	3.22508	3.41615	3.03532	2.85656	2.79034	2.13718	2.2157	1.89357	1.72362	1.89279	1.66982	0.362219	0.295262	0.439291	0.825992	0.74919	0.685262	0.386327	0.409433	0.450998	0.402198	0.399649	0.395692	0.551489	0.530446	0.486667	0.527157	0.524712	0.595967	0.914428	0.895527	1.07602	1.04779	0.846782	0.881744	0.769824	0.6781	0.621995	0.42963	0.368205	0.300924	0.301011	0.288082	0.264846	0.39265	0.399318	0.398774	0.510543	0.574239	0.499836	0.364299	0.394149	0.38533	3	1	0.557891	-0.495391	-0.154741	0.27967	-0.431013	-0.242687
P47124	HOC1	396	333.948	325.189	304.278	539.043	541.877	512.494	246.776	276.878	159.689	355.444	242.73	272.615	339.936	312.084	199.838	489.756	454.872	598.937	453.279	676.011	344.215	910.821	1036.71	935.559	776.232	352.962	460.054	162.953	343.293	416.053	489.718	584.66	485.384	505.97	403.281	471.198	449.013	678.763	405.835	324.039	501.078	358.187	0.272703	0.168657	0.350262	0.531004	0.514586	0.424206	0.309956	0.357613	0.362948	0.364236	0.369044	0.3537	0.590041	0.581475	0.576274	0.741749	0.649987	0.785992	1.038	0.983089	1.36559	0.751428	0.593475	0.617273	0.593926	0.574714	0.517373	0.370167	0.280516	0.253444	0.206529	0.209128	0.181416	0.351177	0.384241	0.36015	0.395985	0.461792	0.395957	0.364115	0.274267	0.355876	1	1	0.566198	0.599658	0.283852	0.618163	0.423077	0.339924
P47125	BNA2	453	153.063	144.736	126.284	57.1973	52.6287	55.1686	77.7329	88.5828	44.2323	79.8326	67.5981	46.9052	46.3972	39.1953	55.8683	41.0763	37.8408	43.9051	47.2064	46.4231	46.9602	82.3132	71.5197	107.536	199.891	95.2705	107.252	63.3926	121.325	123.969	114.431	144.33	136.98	139.688	120.239	139.352	110.155	114.644	99.2453	93.412	140.63	95.7547	0.233222	0.152997	0.278275	0.276229	0.246857	0.244266	0.155407	0.198557	0.190081	0.130091	0.134293	0.127904	0.128648	0.114706	0.137823	0.0958669	0.0915411	0.103231	0.149004	0.132766	0.19201	0.372641	0.297016	0.333045	0.423335	0.420203	0.415274	0.190407	0.166171	0.11657	0.135418	0.133815	0.116967	0.168333	0.199856	0.165977	0.209324	0.223808	0.201899	0.170447	0.164028	0.16346	2	1	0.668747	-0.0349012	0.304217	0.768834	-0.352869	0.342193
P47127	AIM24	394	22.5006	19.9129	17.3603	23.5221	23.5917	27.1457	15.9752	16.7069	23.8389	32.6731	27.9175	28.5549	30.1126	26.7848	29.7078	41.6743	40.4327	45.5688	44.011	63.1564	47.7721	24.8999	31.6936	49.0552	51.2205	28.0583	25.8587	33.1645	47.7237	41.3442	71.2593	79.3082	66.231	43.4632	48.4434	57.8322	27.7016	34.9835	27.8651	45.9774	41.8691	40.0212	0.186314	0.199655	0.209691	0.579853	0.573329	0.506733	0.215012	0.263391	0.266812	0.304204	0.278739	0.264382	0.465342	0.441791	0.454386	0.565007	0.570459	0.595857	0.842713	0.770998	0.965068	0.862737	0.730718	0.798666	0.5199	0.585349	0.565456	0.252912	0.194175	0.181305	0.405818	0.422608	0.375155	0.327683	0.347126	0.372162	0.352052	0.418426	0.374043	0.266315	0.205497	0.247255	1	1	0.873479	-0.104216	0.199491	0.917441	-0.0714286	0.227615
P47129	ACF4	309	5.43623	4.31175	5.10498	4.86445	5.11777	4.42821	3.54673	3.28486	8.14076	7.40299	6.23647	4.94518	4.59045	4.07981	6.75619	6.73237	5.09999	6.56644	4.53323	6.41566	7.01664	5.52452	9.03406	11.6066	10.4266	3.97907	5.71948	4.35789	6.83432	9.24076	7.56113	11.7708	5.97344	8.44698	7.51076	7.13358	4.75797	5.69689	7.53276	6.75707	7.72972	7.65997	0.142673	0.130217	0.180726	0.288779	0.272382	0.253059	0.162979	0.169436	0.178593	0.17047	0.17994	0.188476	0.28232	0.237778	0.255489	0.273737	0.263479	0.279321	0.360669	0.383136	0.457909	0.362269	0.304206	0.342968	0.271498	0.314599	0.246439	0.194345	0.143276	0.117526	0.101192	0.10632	0.0952154	0.14921	0.152596	0.158133	0.162398	0.213448	0.17735	0.16619	0.15086	0.167489	3	1	0.2626	-0.0934695	-0.0876662	0.271414	-0.248474	-0.209464
P47130	CSN12	423	106.34	97.949	96.2286	93.8165	100.825	97.1457	74.8528	74.4094	64.5705	94.7249	81.1155	82.2224	89.6992	84.7786	95.3299	113.457	114.15	117.048	111.775	125.609	133.184	117.592	165.804	187.587	172.229	84.7729	99.5822	55.6831	106.164	112.242	120.858	151.151	133.237	134.056	117.435	123.572	95.8772	139.891	100.833	92.4378	123.334	106.095	0.076597	0.0574435	0.0930168	0.175552	0.170041	0.158702	0.0831344	0.0986632	0.109371	0.11352	0.112361	0.105688	0.186223	0.179146	0.173172	0.206064	0.222804	0.241594	0.341046	0.348736	0.395551	0.24849	0.203127	0.214384	0.224225	0.220651	0.197359	0.109951	0.0784408	0.0665933	0.0734378	0.0787256	0.0715242	0.107564	0.105613	0.104436	0.116593	0.130549	0.12486	0.10003	0.0800664	0.0984347	1	1	0.762962	0.278844	0.274682	0.626419	0.034188	0.149664
P47133	EMC2	292	385.795	393.368	352.047	526.947	593.304	480.345	357.751	341.439	225.551	456.795	410.608	426.613	445.432	434.296	438.068	535.499	568.1	547.819	632.519	597.53	655.663	667.526	672.773	726.402	787.656	463.178	498.976	279.275	536.974	542.751	611.405	672.72	604.932	645.408	575.23	664.965	506.082	688.561	508.504	637.361	726.651	687.824	0.225298	0.19027	0.282623	0.561338	0.523071	0.440543	0.237115	0.268551	0.301823	0.284468	0.300384	0.261097	0.405089	0.40946	0.438669	0.51119	0.494107	0.489275	0.703515	0.66311	0.852775	0.744491	0.609463	0.660411	0.752066	0.601039	0.532262	0.266325	0.216409	0.189461	0.18173	0.183188	0.172373	0.228606	0.261663	0.250479	0.32555	0.384457	0.351303	0.289719	0.229791	0.260413	3	1	0.865272	0.249691	0.358884	0.820433	0.0573871	0.196499
P47135	JSN1	1091	0.588707	0.541841	0.543297	0.845713	0.845059	0.768846	0.449051	0.499901	0.344179	0.659576	0.519519	0.559424	0.552656	0.50843	0.577726	0.628953	0.540378	0.655433	0.491815	0.729365	0.641091	1.20636	1.27453	1.31944	1.15097	0.486976	0.642957	0.344467	0.696788	0.660051	0.957019	1.02063	0.81599	0.859314	0.785869	0.816411	0.663995	0.924238	0.562511	0.469415	0.75993	0.613824	0.152758	0.20254	0.187587	0.400029	0.377717	0.331084	0.167013	0.181939	0.190823	0.195332	0.184343	0.180799	0.275277	0.253019	0.269452	0.262519	0.270186	0.296104	0.40934	0.398035	0.509594	0.492467	0.425911	0.477286	0.355222	0.347288	0.352322	0.179715	0.174067	0.129046	0.118975	0.132625	0.138388	0.142062	0.156415	0.170388	0.199625	0.24907	0.222392	0.160921	0.15363	0.172514	3	1	0.430293	0.537146	0.394675	0.347781	0.247253	0.107042
P47136	BUD4	1447	1.81447	1.59033	1.00808	3.09286	2.79053	2.65851	1.42561	1.75181	1.64727	2.68098	1.67863	1.704	2.15373	2.50506	2.31637	2.78084	4.70562	5.17824	5.11633	5.40399	2.94178	4.56975	4.81492	2.47035	1.80005	1.24769	2.87561	1.06893	2.12255	2.5025	2.91877	3.05814	2.4953	2.9153	2.58428	3.02223	2.92967	3.18376	2.01035	3.33976	2.42785	3.32671	0.041369	0.0347787	0.0506743	0.110763	0.105853	0.0863475	0.0635429	0.0649326	0.0643099	0.0783911	0.0748263	0.0700236	0.120294	0.122238	0.114999	0.170387	0.160945	0.176745	0.241261	0.228716	0.298571	0.140391	0.124399	0.141254	0.106247	0.124983	0.106444	0.0648183	0.0518967	0.0470675	0.0432171	0.0438468	0.040268	0.054553	0.0565484	0.0579892	0.0620607	0.0702792	0.0559073	0.0544225	0.0418782	0.057774	1	1	0.766398	0.248708	0.563295	0.892673	0.0299145	0.372984
P47137	YJR096W	282	401.971	429.588	414.255	565.101	580.184	587.809	241.956	257.554	342.84	320.042	262.556	253.305	187.895	197.96	238.33	150.082	163.415	110.421	142.082	166.056	186.012	479.299	497.486	399.692	452.514	400.395	475.516	220.803	398.723	312.764	405.662	287.069	234.347	403.782	404.9	335.424	278.346	381.166	457.131	690.522	599.788	559.786	0.310201	1.18836	0.342711	0.999136	0.847026	0.959051	0.20203	0.240305	0.24895	0.203152	0.199994	0.219129	0.25048	0.223525	0.245515	0.143338	0.144539	0.14467	0.181357	0.185647	0.190641	1.36479	1.09671	1.26171	0.842241	0.938957	0.873975	0.215102	0.393387	0.180143	0.0823494	0.107353	0.0980544	0.160267	0.149943	0.157605	0.158152	0.190088	0.199482	0.223303	0.343142	0.266807	2	1	0.61982	0.446172	0.530835	0.822497	0.531746	0.589336
P47138	JJJ3	172	33.5611	32.9045	43.2665	43.2565	42.512	51.5307	48.0126	62.8471	34.4161	72.1021	47.9911	29.0316	29.6318	42.7346	53.0254	68.3113	77.1715	148.051	93.7836	193.861	171.204	76.2468	78.9396	62.8759	61.8494	65.4112	66.9101	21.4154	29.499	48.0296	37.7868	52.9063	37.7478	55.9784	44.6894	38.8076	38.7486	57.7097	45.9453	48.3303	61.1827	25.9519	0.241641	0.0970531	0.26051	0.529991	0.517942	0.408655	0.215629	0.240709	0.251214	0.224902	0.249703	0.224927	0.327853	0.350171	0.302368	0.487048	0.46656	0.549938	0.760638	0.730602	0.86803	0.609514	0.517542	0.443487	0.710399	0.498095	0.437159	0.245099	0.167677	0.133677	0.190144	0.192905	0.158311	0.205395	0.240692	0.212294	0.351791	0.37197	0.3386	0.213515	0.167137	0.20767	1	1	0.848564	0.545028	0.722956	0.640867	0.447497	0.587554
P47139	YJR098C	656	6.4181	7.88433	5.4779	9.54384	9.21275	8.34022	4.69147	5.48021	8.7426	6.84373	6.16275	7.91605	7.99821	8.1608	7.75699	12.2247	12.6004	11.1956	14.4205	12.5959	11.9474	22.2902	14.6993	9.2515	10.2178	7.15739	8.54865	4.33698	9.24225	8.70896	10.6416	12.4807	16.8893	12.204	10.7377	9.72303	10.7316	8.59087	7.50999	8.86815	12.1797	9.31916	0.0423763	0.0585368	0.0597782	0.0903062	0.0859818	0.0752452	0.0584174	0.0654755	0.0651072	0.0685299	0.0719909	0.0698255	0.105534	0.093861	0.107936	0.0944064	0.0988641	0.104578	0.144752	0.143693	0.197722	0.128393	0.102607	0.121004	0.0933713	0.099452	0.0931348	0.0607448	0.0512173	0.0471213	0.0413484	0.0472503	0.0380499	0.060874	0.0612196	0.0587248	0.067354	0.0916791	0.07473	0.0607762	0.0619823	0.059713	3	1	0.749869	0.231171	0.342987	0.721362	-0.0506716	0.243497
P47142	VPS25	202	44.2211	35.5906	28.8074	38.1872	41.6994	35.4808	28.9831	29.2392	20.6015	44.4049	38.2609	38.1107	43.6185	36.1347	40.2633	51.0981	54.8893	56.7647	63.0735	72.6114	70.3811	29.2136	60.2294	37.4215	46.2462	39.0459	42.226	41.9617	64.9472	66.5768	61.6068	56.6584	55.8565	70.2723	69.8744	78.0602	45.8502	56.6446	47.4207	77.9613	78.673	80.7745	0.148243	0.163752	0.189637	0.311967	0.300214	0.309857	0.163688	0.200372	0.195185	0.198218	0.19316	0.169538	0.273115	0.260585	0.275752	0.280184	0.271325	0.302181	0.387107	0.349241	0.472908	0.410307	0.329566	0.356663	0.342249	0.337421	0.292398	0.171233	0.161358	0.111207	0.117533	0.113931	0.101212	0.151305	0.169226	0.172885	0.188186	0.251544	0.19962	0.169557	0.153499	0.168374	3	1	0.824073	-0.516467	-0.141822	0.73581	-0.567766	-0.220647
P47143	ADO1	340	393.979	820.479	1311.58	1624.66	2802.5	2048.8	1131.06	960.737	419.347	1090.67	617.891	1128.9	1998.45	2820.33	1996.32	5308.42	4148.8	1940.96	2328.87	1240.32	1393.37	3021.53	12400.6	11261.2	4498.77	544.91	750.831	194.439	1201.16	2529.63	1385.04	3809.49	1120.62	1598.14	948.662	2476.73	288.577	1227.29	567.613	1752.91	1860.95	1560.71	0.434818	0.128091	0.489897	1.07881	1.05064	0.948328	0.50329	0.591332	0.621649	0.598791	0.55856	0.570165	0.917767	0.999824	0.873772	1.1939	1.24368	1.58011	2.11201	2.0671	2.4333	1.59532	1.16817	1.17633	1.13615	1.05024	0.978227	0.62398	0.433355	0.445909	0.368457	0.36844	0.311174	0.55511	0.582991	0.531774	0.641766	0.716602	0.602745	0.574095	0.387273	0.589331	1	1	0.339934	0.460929	0.258924	0.673891	0.189866	0.380439
P47147	YMR1	688	6.29542	5.50647	6.17566	7.68196	6.48774	7.18608	5.46402	5.59131	4.92587	7.0097	5.70818	6.19001	6.81631	6.28499	7.11998	10.4961	8.09712	7.16877	7.93708	7.16685	9.91403	12.566	10.499	15.9274	13.2786	6.97186	8.14876	3.89086	7.47336	7.90643	9.38971	12.0308	10.0664	10.2258	8.75687	9.0649	7.96425	9.10824	7.59242	8.63998	9.28914	8.94482	0.0417909	0.0369383	0.0578226	0.108289	0.102444	0.0975889	0.0490502	0.0584283	0.0550434	0.0613624	0.0556837	0.0525978	0.0870961	0.088421	0.0851875	0.0986014	0.0822242	0.110501	0.147335	0.133006	0.178825	0.139002	0.108866	0.123134	0.110661	0.0969654	0.0913871	0.050071	0.0427993	0.0394254	0.0332171	0.0343732	0.0281087	0.0394463	0.0481202	0.0455621	0.0558898	0.0762651	0.0643493	0.0501589	0.0400477	0.0523781	3	1	0.732164	0.344434	0.293783	0.795666	0.0213675	0.126003
P47148	YJR111C	283	79.1632	52.7449	33.6541	92.2911	49.6171	95.3284	46.6691	48.1682	45.4835	76.7022	62.4268	68.9361	66.9738	75.33	67.9473	102.657	142.507	120.956	161.444	146.06	93.891	77.2397	26.4788	36.1628	54.9036	92.2772	114.627	53.4246	91.7122	90.2851	110.814	84.5737	109.979	112.121	89.4003	107.016	103.544	74.9503	97.5665	147.66	130.243	100.508	0.125144	0.0666533	0.127257	0.349516	0.360281	0.258997	0.120577	0.127484	0.117595	0.114852	0.122792	0.115826	0.16822	0.156438	0.177658	0.229669	0.221508	0.240449	0.354886	0.325165	0.461605	0.422441	0.343232	0.376547	0.384855	0.333276	0.293651	0.126806	0.0912881	0.0738064	0.110756	0.118812	0.0968901	0.108582	0.117334	0.122081	0.148833	0.20205	0.225789	0.137228	0.108175	0.122646	3	1	0.717775	-0.380689	0.03187	0.682147	-0.338217	-0.00688761
P47149	NNF1	201	0	0	0	0	0	0	16.0486	0	0	28.3068	0	0	0	0	0	0	0	48.2004	0	57.5975	0	0	0	0	0	25.3206	0	0	0	0	0	0	40.8818	0	0	37.1748	0	0	0	0	47.0924	0	0.129205	0.0724799	0.141309	0.296395	0.298591	0.237284	0.167186	0.184484	0.212766	0.197419	0.205739	0.198337	0.319592	0.327607	0.312465	0.359461	0.357766	0.368441	0.468052	0.451646	0.651226	0.364188	0.305691	0.32533	0.300824	0.251419	0.245056	0.216312	0.171661	0.125913	0.126733	0.110596	0.104039	0.195183	0.204474	0.214294	0.173363	0.203568	0.178765	0.153242	0.156572	0.18052	3	1	0.210472	-0.260928	0.0609191	0.140279	-0.238691	0.00177358
P47150	RSM7	247	214.893	214.639	221.447	592.781	713.929	563.901	220.803	227.472	204.482	318.44	256.329	274.605	364.151	357.551	370.75	587.02	618.551	614.06	681.317	726.7	694.8	1021.82	1572.91	866.957	689.904	396.117	510.078	234.767	388.704	435.019	817.093	918.178	755.529	482.658	441.703	470.793	450.699	730.349	424.481	426.716	524.646	459.714	0.266728	0.28849	0.281896	0.69535	0.710665	0.695867	0.22715	0.259038	0.273024	0.260381	0.30575	0.27606	0.524908	0.517538	0.431353	0.706205	0.661831	0.87937	1.13954	1.19138	1.70571	1.24642	0.973979	1.0586	0.873232	0.80798	0.896665	0.34056	0.266774	0.223435	0.368419	0.367354	0.377235	0.277692	0.323226	0.377805	0.416704	0.504399	0.427865	0.253472	0.222784	0.282835	1	1	0.903059	0.625036	0.595301	0.855521	0.612332	0.649947
P47154	STE24	453	387.777	346.889	312.053	612.883	536.678	555.405	331.624	333.88	268.036	497.779	417.253	486.697	477.926	447.622	479.448	707.397	659.99	672.115	760.546	769.605	835.49	1067.01	968.11	1160.91	784.57	419.082	505.939	227.703	477.001	458.833	489.245	554.878	556.459	574.264	526.556	529.233	472.694	608.132	505.557	481.596	515.3	483.107	0.317335	0.513915	0.356631	0.658118	0.651246	0.576921	0.27707	0.335452	0.329742	0.296224	0.270527	0.299481	0.409011	0.373879	0.380939	0.535435	0.508983	0.578397	0.719794	0.729603	0.864558	0.846701	0.742168	0.854283	0.659247	0.781989	0.784375	0.330066	0.306423	0.195645	0.173827	0.190627	0.150804	0.242208	0.273524	0.220911	0.297098	0.359691	0.312717	0.256163	0.259604	0.293445	3	1	0.852971	0.618792	0.666944	0.680083	0.297314	0.432461
P47156	JHD2	728	0	2.69797	2.7708	0	3.35892	2.94734	2.00628	2.21523	0	2.33029	2.01258	2.1505	0	2.20697	2.42843	3.46752	2.85673	2.03053	2.84664	1.96477	2.34771	0	5.9975	6.5271	5.64202	2.54975	3.04036	0	2.99777	3.33372	3.25459	4.9423	3.79186	0	3.52657	3.74153	0	3.53944	2.35192	2.85982	3.59613	2.4655	0.0773868	0.0668216	0.10669	0.160972	0.148663	0.131396	0.0819961	0.0911096	0.0932134	0.089207	0.0853749	0.0821557	0.122673	0.118245	0.12453	0.120004	0.113511	0.132862	0.156269	0.155045	0.232651	0.215485	0.188013	0.191161	0.133088	0.136541	0.126463	0.0799023	0.0623129	0.0590376	0.0454647	0.0528424	0.041921	0.0877599	0.0906078	0.0887902	0.109449	0.126202	0.109248	0.0971448	0.0685185	0.0867219	3	1	0.194258	0.0568989	0.0483279	0.222338	-0.0444996	-0.0403287
P47158	IBA57	497	6.44808	6.08101	5.96957	15.056	15.7859	13.9809	4.44561	4.91501	4.02182	6.66457	5.4481	5.81341	6.77331	7.14061	7.60427	11.5003	12.3873	12.6816	16.3145	13.8325	14.1799	30.0674	33.9187	28.207	19.2675	9.63401	12.0832	4.50986	9.16037	9.36421	17.4049	20.039	19.1079	10.863	9.79746	9.8909	12.0425	16.8574	9.8075	10.3026	10.9252	10.2053	0.103604	0.0941973	0.127056	0.350373	0.345276	0.310153	0.090895	0.111174	0.116887	0.107871	0.115081	0.107741	0.209063	0.192214	0.194132	0.331683	0.310894	0.381053	0.546533	0.550391	0.662459	0.549037	0.478649	0.517228	0.264372	0.301338	0.304425	0.125358	0.0915326	0.0804363	0.179496	0.191156	0.184845	0.135169	0.140303	0.14592	0.198174	0.230245	0.238805	0.132356	0.0957787	0.119532	1	1	0.939624	0.823245	0.673132	0.836945	0.749695	0.728223
P47160	ENT3	408	198.609	188.156	180.419	339.853	328.236	306.581	163.054	176.545	111.313	217.611	177.104	194.17	235.769	223.155	241.94	353.372	364.534	343.465	363.99	346.589	379.222	566.116	607.324	609.227	447.546	233.517	268.063	131.888	270.762	288.181	401.361	493.756	446.934	343.028	283.778	348.71	270.744	372.204	269.114	218.713	331.919	240.163	0.361529	0.4054	0.483228	0.880777	0.855492	0.752524	0.42125	0.460964	0.500628	0.480876	0.556985	0.482367	0.775877	0.710461	0.778472	0.817342	0.807201	0.789912	1.05613	1.01434	1.49627	1.12684	0.992643	1.10165	0.850109	0.891542	0.840227	0.478638	0.408426	0.333733	0.299889	0.31339	0.331395	0.399794	0.443864	0.44146	0.499578	0.648393	0.591631	0.486159	0.415894	0.453076	3	1	0.832558	0.474609	0.455467	0.818369	0.10928	0.311563
P47164	STR2	639	11.3335	10.1518	11.5814	14.0234	12.0693	10.5968	7.17247	7.9861	10.9642	10.7962	9.58311	7.9864	8.12414	7.08323	9.71632	10.8672	9.51511	11.467	11.1463	14.1072	15.7691	19.5614	17.2454	28.68	27.1677	11.3916	14.648	8.55455	12.6844	13.8681	14.7819	20.5316	17.5989	14.6574	13.0012	13.788	13.8853	15.8572	14.7158	17.11	20.3265	19.9056	0.133309	0.112794	0.163878	0.372131	0.348424	0.321332	0.135545	0.157542	0.16216	0.163726	0.151843	0.150093	0.228828	0.223106	0.227944	0.238695	0.236736	0.280054	0.385043	0.382524	0.434194	0.536932	0.408824	0.447569	0.349292	0.351552	0.299083	0.15012	0.123103	0.114847	0.104926	0.12302	0.100998	0.124429	0.141329	0.127471	0.175002	0.235118	0.264745	0.177391	0.145559	0.16677	3	1	0.648534	0.36415	0.338048	0.469556	0.157509	0.16668
P47165	XPT1	209	260.405	227.69	229.469	219.781	280.365	245.782	229.773	231.166	284.718	435.341	381.161	378.529	433.887	379.778	417.683	755.344	727.874	719.037	928.932	797.088	954.588	322.357	469.816	457.169	397.575	265.599	318.595	435.944	613.07	519.264	546.294	563.24	521.893	586.393	613.759	606.331	295.298	376.375	323.029	677.113	486.495	667.373	0.261104	0.175803	0.302532	0.497623	0.477421	0.438598	0.303907	0.362251	0.41027	0.415535	0.376011	0.387677	0.66468	0.659093	0.649537	1.03501	0.980674	1.0176	1.33345	1.23072	1.54845	0.809941	0.653272	0.683837	0.464836	0.464946	0.479873	0.386359	0.287556	0.26767	0.328869	0.332073	0.307173	0.439223	0.456845	0.432451	0.42612	0.480385	0.427258	0.421608	0.294931	0.40463	1	2	0.972975	-0.221857	0.681224	0.952528	-0.288156	0.357589
P47166	SGM1	707	0	6.14888	5.01483	0	9.99787	7.44048	4.01602	5.06449	0	7.70674	5.82283	5.98568	0	5.87658	6.80943	12.6927	10.8023	4.33962	12.0717	18.7117	7.92428	0	14.9304	22.43	13.5478	6.05259	8.65647	0	6.05386	8.69005	10.825	11.4256	10.2482	0	7.37379	9.29527	0	9.64583	6.73231	12.5984	11.189	9.18133	0.111064	0.108537	0.133724	0.247628	0.239113	0.205354	0.116879	0.138708	0.147242	0.138802	0.134064	0.132189	0.183108	0.179791	0.192198	0.217203	0.190921	0.238583	0.287357	0.311444	0.360461	0.327249	0.277678	0.289113	0.270046	0.266816	0.237848	0.121209	0.101718	0.0871893	0.0801381	0.0841146	0.0707008	0.103214	0.107221	0.108051	0.145075	0.169646	0.144883	0.122886	0.0996911	0.121926	3	1	0.603278	0.135053	0.266682	0.55119	-0.0441928	0.12684
P47167	MCM22	239	6.12714	4.79591	4.6606	3.12221	2.74139	4.69017	4.7107	5.63873	6.8068	7.7552	8.6795	7.57893	7.56122	7.15163	8.32564	8.7967	9.92617	9.96981	10.6679	11.0248	13.4409	1.15825	1.40403	3.36859	4.74634	5.02159	4.79269	4.82998	7.36713	7.14741	5.81833	5.63541	5.59587	6.83872	6.86357	8.63289	4.10881	3.39694	5.72951	6.83007	6.75844	8.83704	0.0788797	0.0764492	0.103919	0.182706	0.150594	0.134161	0.0925136	0.0856131	0.0971349	0.0997506	0.0979666	0.0963019	0.139292	0.131283	0.1413	0.150248	0.143652	0.121343	0.196712	0.184401	0.272419	0.250308	0.187714	0.226421	0.196258	0.180552	0.15007	0.0868732	0.0840123	0.0619017	0.0556855	0.0633144	0.0500413	0.081647	0.0773355	0.081218	0.103993	0.127196	0.120833	0.103675	0.0920397	0.0888761	3	1	0.863919	-0.735394	-0.00674718	0.799794	-0.736874	-0.094887
P47169	MET5	1442	1104.81	1001.13	1149.34	1694.01	2027.89	1711.29	1027.71	1129.19	1654.32	1655.64	1464.9	1376.36	1538.86	1653.17	1357	2958.19	2916.56	2866.65	3834.55	4304.85	3908.39	2265.25	2633.34	2920.22	2582.4	1731.27	2224.57	1232.86	1943.4	1968.95	2273.85	2753.1	2173.45	2089.81	2096.75	2101.54	1796.57	2143.75	1979.11	2717.01	2541.19	2683.58	0.251031	0.117311	0.311947	0.77005	0.829339	0.652483	0.293676	0.347309	0.346161	0.381295	0.383819	0.339527	0.623835	0.635177	0.617836	0.898006	0.849494	1.05424	1.53005	1.55592	2.01724	1.00075	0.80455	0.838008	0.785128	0.777327	0.711158	0.334959	0.244212	0.237646	0.343267	0.326836	0.281693	0.332719	0.342528	0.365625	0.496681	0.524522	0.501154	0.391796	0.337107	0.353924	1	1	0.94369	0.231524	0.747513	0.907121	0.236874	0.579937
P47170	IML1	1584	13.868	13.3862	13.022	10.8009	12.3013	9.48409	11.7071	12.8461	10.5439	13.9038	11.6159	12.5067	11.9806	10.8967	13.1786	12.7662	12.6525	11.5354	12.4465	11.6556	12.6609	16.5403	20.6489	19.9182	17.9033	8.74658	11.0209	9.12275	15.7801	16.4063	12.7189	14.4314	13.1534	21.1569	18.119	17.9598	11.5766	15.5465	9.43184	14.8662	18.9912	16.0646	0.0594818	0.0362811	0.0746521	0.0854324	0.0739658	0.0698078	0.0748616	0.0803004	0.0862614	0.0785845	0.0736405	0.0772214	0.105754	0.0997355	0.102934	0.114604	0.113551	0.114968	0.154995	0.145867	0.180034	0.106589	0.082006	0.0945545	0.0837761	0.0827226	0.0739995	0.0877588	0.0693543	0.0546424	0.0351984	0.0355616	0.0295995	0.0665701	0.0725461	0.0638502	0.068927	0.0805089	0.0706438	0.0761765	0.061506	0.0760876	3	2	-0.232999	0.0186324	-0.173204	-0.325077	-0.125153	-0.26732
P47173	YJR142W	342	24.1608	18.9628	19.5392	38.5175	34.6689	27.1885	18.077	16.4825	20.1832	28.5606	23.8953	23.4845	26.8303	24.3305	27.2653	31.8322	34.4785	31.5438	36.5622	36.2453	37.473	42.4805	40.5538	38.53	41.6049	27.9922	33.6276	18.6778	29.083	34.9322	46.1448	45.4622	46.0298	37.1223	33.4138	38.1548	31.5674	38.226	34.0303	33.7145	32.3284	38.6416	0.0970647	0.0939435	0.109446	0.338595	0.304477	0.287039	0.105561	0.119268	0.141405	0.145566	0.139716	0.132886	0.22503	0.220449	0.214883	0.249648	0.232076	0.244042	0.343837	0.330318	0.422883	0.475754	0.375841	0.375363	0.34322	0.361716	0.33521	0.116843	0.0928132	0.0870232	0.112711	0.126287	0.110126	0.131865	0.135652	0.122359	0.149441	0.193207	0.18583	0.137455	0.092472	0.122793	3	1	0.891514	0.251592	0.369496	0.907121	0.225275	0.334738
P47176	BAT2	376	3439.55	2995.63	3973.91	1841.02	1848.19	1991.19	1195.53	1518.1	1521.8	1287.94	1109.6	1091.73	1303.02	1330.84	1709.24	1743.24	1822.75	1977.1	2111.81	2479.72	2902.54	3020.88	3205.22	4534.06	5679.84	2642.21	2690.34	1593.42	3314.68	3105.93	5733.13	6188	4722.45	3046.03	3114.45	3343	2927.28	2749.71	2279.03	6187.72	4855.54	4315.45	0.758232	0.463156	0.904113	0.939258	0.870402	0.866349	0.618651	0.729476	0.783769	0.51878	0.517321	0.513741	0.554383	0.553777	0.590142	0.415301	0.43937	0.479043	0.641726	0.526918	0.750384	1.40895	1.15311	1.39926	0.536671	0.611716	0.633364	0.672458	0.636853	0.475935	1.51105	1.56248	1.46777	1.27363	1.32786	1.2987	3.22809	3.53812	3.45932	1.87713	1.48271	1.75072	2	2	0.498089	0.159371	0.340452	0.254902	0.404151	0.574265
P47190	PMT3	753	1.00584	0.729391	0.587951	1.23367	1.93605	0.90316	0.817907	0.578923	1.33742	1.57058	0.826599	1.44922	1.52167	1.40267	0.649877	2.44925	2.37195	1.82667	2.68951	1.85394	2.98234	1.9804	3.24551	2.09322	1.27397	1.13088	1.87871	0.822193	0.868168	1.6288	1.38213	1.12118	1.20195	2.05819	1.79029	2.01651	1.44981	2.46621	1.49178	2.36047	2.12958	2.03893	0.0466304	0.0338122	0.0498818	0.120027	0.108234	0.0998739	0.0419131	0.0529378	0.057362	0.0518027	0.0484163	0.0495599	0.0629881	0.0640262	0.0690491	0.0650927	0.0603817	0.0698057	0.0911383	0.0925866	0.110431	0.151175	0.115852	0.116312	0.10841	0.0959188	0.0998	0.051725	0.0459748	0.036917	0.0287316	0.0331855	0.0324344	0.0568633	0.0568879	0.0521292	0.0495204	0.0593944	0.0498545	0.0417999	0.0430722	0.0465713	3	1	0.753066	0.250332	0.368945	0.657379	0.213065	0.34511
P47771	ALD2	506	101.671	79.1166	65.5163	97.4756	86.4421	63.439	61.579	68.8255	115.956	100.038	90.9926	94.4886	76.6845	77.8327	78.2198	85.4472	73.5687	83.0946	63.8326	95.3846	71.4188	63.6364	64.2854	23.7241	45.4305	63.4675	80.2239	68.2779	115.877	120.929	60.8733	49.5421	64.1016	120.466	113.997	106.404	56.4029	59.6501	65.4042	179.432	140.896	207.389	0.129604	0.378934	0.138189	0.266435	0.238552	0.237473	0.129121	0.141327	0.155019	0.138041	0.125526	0.12614	0.153955	0.160622	0.154479	0.129456	0.14276	0.123629	0.183534	0.159569	0.197938	0.289599	0.240056	0.286059	0.22411	0.224051	0.21798	0.146848	0.16538	0.0977234	0.0526952	0.0568636	0.0526595	0.117646	0.114839	0.100134	0.0965533	0.11275	0.116252	0.113363	0.163537	0.128734	2	1	-0.140553	-0.223321	-0.214018	-0.209494	-0.0531136	-0.115145
P47818	CCC1	322	1350.7	1267.89	1357.83	1517.66	1655.06	1162.28	1041.48	1314.17	802.046	1455.49	1272.15	1325.52	1287.07	1204.6	1414.52	1865.93	1649.28	1600	1617.96	1708.52	1788.91	1444.04	1764.79	1673.15	2099.36	1024.63	1529.6	972.38	1891.16	1792.32	1530.49	1741.16	1513.17	2394.97	1857.47	1645.63	1299.63	1654.58	1240.1	1437.3	2167.53	1546.88	0.314051	0.265461	0.334004	0.684563	0.616148	0.586919	0.288224	0.356268	0.364481	0.34835	0.33188	0.330869	0.487212	0.504851	0.459136	0.518871	0.512706	0.581899	0.783042	0.739684	0.903821	0.844386	0.670436	0.76007	0.581685	0.598269	0.528107	0.335411	0.303288	0.224554	0.21867	0.237638	0.199914	0.303497	0.303003	0.288117	0.380299	0.435345	0.374146	0.309553	0.300354	0.333233	3	1	0.683263	-0.0732523	0.0919407	0.682147	-0.181929	0.0221214
P47912	FAA4	694	977.706	935.492	1146.86	898.805	944.459	707.502	512.162	453.105	478.428	626.565	400.052	519.748	528.984	429.331	513.257	616.813	572.107	629.273	533.166	673.786	817.744	1281.27	1765.94	1418.08	1794.21	789.456	1042.66	469.053	903.661	961.326	1540.11	2427.95	1524.22	1120.33	928.434	981.863	952.877	1309.09	663.234	1017.28	1027.7	922.443	0.430989	0.382307	0.60276	1.06481	0.994832	0.905185	0.36807	0.446638	0.424348	0.397044	0.391328	0.386709	0.526331	0.556494	0.561737	0.531521	0.500599	0.611085	0.809093	0.776865	1.09473	1.57354	1.32581	1.49656	1.22759	1.21865	1.21195	0.412119	0.408968	0.291791	0.518971	0.528329	0.510731	0.510249	0.514892	0.498451	0.733896	0.885395	0.80963	0.415295	0.476021	0.416827	3	1	0.20909	0.308387	0.362537	0.312693	0.437729	0.364557
P48015	GCV1	400	2416.81	2300.94	2428.85	1577.82	1547.78	1462.29	1775.59	1911.94	3309.14	2446.48	2013.65	2039.45	2029.91	2030.79	2123.48	2795.73	2942.43	2519.96	2665.54	2345.18	2905.09	1734.97	2232.68	2707.04	2628.09	1621.78	1990.61	1719.61	2901.77	2827.19	1055.01	1622.74	1207.91	3366.21	3083.81	2742.34	1823.03	2407.19	1847.62	3893.05	3714.83	3765.48	0.421091	0.251088	0.552627	0.8605	0.815732	0.746002	0.539174	0.605004	0.704456	0.676866	0.644077	0.625297	0.969567	1.03379	0.983452	1.49258	1.49153	1.58561	2.46646	2.12306	2.51599	1.37636	1.06935	1.04384	0.833437	0.69164	0.595666	0.706164	0.448943	0.467285	0.255552	0.252485	0.216202	0.561459	0.58236	0.52626	0.771668	0.94266	0.778909	0.725787	0.375272	0.681713	1	1	0.442689	0.00189591	0.157985	0.5129	-0.0561661	0.0939146
P48164	RPS7B	190	7056.45	5798.16	5526.21	7626.13	5417.97	6464.67	5569.72	4829.73	10315.7	11101.6	9207.28	8528.47	11311.1	10668.5	10271.7	23226.6	23242.8	22286	36410.7	45816.5	38249.9	15936.1	7449.52	9297.43	8517.04	9870.55	9913.19	8515.05	11969.4	11437.1	10450.1	9957.79	11487.6	11526.9	11696.3	15522.6	10270.7	7745.75	10549.7	20969.4	16876	21429.4	0.434708	0.173129	0.495849	1.13919	1.19773	0.942431	0.43552	0.487137	0.484185	0.536245	0.494237	0.459496	0.824371	0.802845	0.775834	1.39657	1.23576	1.61295	2.24496	2.36384	3.06862	1.62641	1.33634	1.37925	1.11654	1.22172	1.04486	0.574267	0.3446	0.272986	0.488285	0.515653	0.346212	0.404792	0.495262	0.455857	0.690396	0.700077	0.616863	0.484344	0.24943	0.472426	1	1	0.95382	-0.275402	0.7177	0.878225	-0.491453	0.190341
P48231	TCB2	1178	2.23224	1.88588	2.05092	1.06634	2.37193	3.37645	2.05381	1.47595	1.66831	3.1377	2.20388	2.74423	4.3174	3.30723	1.2769	5.89247	8.568	8.57063	2.71788	2.55559	2.56626	3.39824	4.49695	4.15239	5.52863	2.9315	3.37143	1.36525	3.34658	3.16771	3.53872	3.75295	3.23389	4.21511	3.3297	3.55583	3.30811	2.7768	2.74249	3.22747	3.64975	3.68142	0.121966	0.062571	0.157604	0.252809	0.252249	0.217772	0.166615	0.17924	0.199905	0.210708	0.198491	0.19727	0.317278	0.305552	0.300958	0.417736	0.400135	0.448404	0.615473	0.604246	0.729793	0.336818	0.29077	0.305683	0.266605	0.280166	0.250537	0.194707	0.143652	0.125724	0.107506	0.108169	0.0992448	0.149473	0.163638	0.150285	0.189858	0.219921	0.184309	0.172662	0.131769	0.175848	1	1	0.333065	0.0620363	0.254591	0.570691	-0.0531136	0.134754
P48232	SNN1	102	18424.4	0	9316.58	18075.8	0	12207.8	13115	11348.7	15865.9	28474.5	23043.4	0	27031.7	25127.1	23570.2	0	46020.4	37166.2	48117.8	49868.7	46139.3	22812.7	0	15130.1	22029.8	18123.1	17929.7	19392	0	31921.8	0	31815	33253.5	41533.7	0	41919.7	24753.5	0	24604.5	34407	43886.3	41719.3	0.0859477	0.115886	0.10367	0.232256	0.231127	0.205908	0.0789465	0.107212	0.102855	0.0838363	0.0950884	0.0986566	0.128789	0.114571	0.126237	0.16154	0.152442	0.166551	0.215802	0.215293	0.281608	0.328873	0.275667	0.284144	0.29859	0.310803	0.275929	0.106232	0.0895691	0.0606633	0.130221	0.106956	0.103777	0.105576	0.107319	0.117395	0.124805	0.155814	0.149465	0.0977854	0.106447	0.113837	3	1	0.673098	-0.265272	-0.00480198	0.534644	-0.247664	-0.0178326
P48236	YGR149W	432	9.81923	8.31224	8.21569	23.3056	21.0238	20.9819	7.67014	7.80456	5.61304	11.1749	8.50428	9.98501	13.6144	11.9005	11.9601	17.4408	18.1952	18.3836	18.2371	18.0443	19.5551	28.337	27.9905	17.542	16.999	11.4629	11.0205	4.98918	8.83324	9.72298	13.426	12.1945	13.3503	14.1198	10.4322	11.2914	13.4898	18.2713	13.9504	11.5343	15.1145	12.0885	0.156941	0.167259	0.168287	0.406385	0.37202	0.338704	0.160001	0.177803	0.176724	0.193828	0.18078	0.183883	0.304308	0.294344	0.284547	0.312081	0.316062	0.319794	0.41566	0.40882	0.51121	0.471006	0.391243	0.446475	0.343645	0.342655	0.307262	0.182133	0.171226	0.13176	0.0947253	0.108137	0.102729	0.150273	0.179419	0.181429	0.180458	0.227876	0.192172	0.183907	0.197356	0.18392	3	1	0.901664	0.739868	0.748381	0.919505	0.63431	0.711531
P48237	CCM1	864	13.8252	10.3912	10.234	23.9128	36.4254	25.7705	9.37354	10.2898	10.7809	14.7115	13.3522	11.7317	16.8455	16.7741	16.1535	28.7169	32.585	26.0493	32.2489	25.6446	39.8279	40.2305	74.4116	65.662	36.7548	19.0495	23.3502	12.1603	15.2516	17.5995	34.6459	44.0781	37.6894	22.7562	16.7932	19.3946	24.9135	32.5088	21.1356	28.297	22.2453	25.7994	0.0670757	0.0594685	0.0848462	0.260311	0.243455	0.220532	0.075324	0.0874859	0.0860019	0.098639	0.103257	0.090499	0.193189	0.185886	0.184804	0.316078	0.284353	0.3396	0.487726	0.499115	0.639205	0.427271	0.36947	0.377645	0.235749	0.221153	0.225047	0.0911173	0.0659174	0.0650576	0.11967	0.131452	0.121264	0.0922126	0.102714	0.104591	0.146462	0.169002	0.143057	0.100548	0.0692357	0.0902427	1	1	0.926429	0.729524	0.5855	0.894737	0.705128	0.710882
P48239	GTO1	356	170.056	153.318	174.086	70.6479	48.808	52.9988	137.771	170.65	121.286	146.24	133.366	143.403	91.6826	83.8149	118.699	52.8075	58.3075	64.6077	53.5702	60.6134	67.6625	92.7059	149.123	140.57	203.771	90.5302	82.1718	57.5407	128.704	155.697	87.709	127.746	115.344	213.744	179.202	165.854	61.6924	116.545	50.1053	106.485	130.528	90.907	0.13156	0.161822	0.155207	0.246984	0.224645	0.205703	0.152115	0.184465	0.204174	0.173909	0.17073	0.164354	0.202074	0.17267	0.201972	0.138113	0.123648	0.134064	0.158165	0.147069	0.196444	0.260709	0.202303	0.21911	0.167369	0.176726	0.178087	0.185041	0.229529	0.13829	0.0738767	0.0744388	0.0774234	0.129473	0.141362	0.141207	0.201495	0.230283	0.238001	0.204047	0.297618	0.215575	2	2	0.17626	-0.330314	-0.196377	0.213622	-0.382173	-0.223564
P48353	HLJ1	224	7.61007	7.60247	8.15613	9.38872	10.6418	9.39568	7.24648	6.70683	11.0769	11.4195	9.52318	9.23162	9.4863	10.2862	11.5104	15.8563	16.595	13.9666	16.9844	15.012	21.2058	13.2096	16.8651	14.1508	14.7829	11.5588	15.6464	8.8849	10.6475	10.8512	11.9848	15.3738	12.4171	15.1311	11.7923	12.0769	12.2548	13.744	12.9034	15.5514	17.9267	15.829	0.225941	0.259952	0.297034	0.542873	0.511213	0.424929	0.23571	0.250505	0.276575	0.261654	0.277352	0.259689	0.362339	0.373358	0.376263	0.465121	0.426622	0.499471	0.667148	0.70261	0.84032	0.719546	0.581934	0.610729	0.685904	0.58857	0.504912	0.258705	0.206318	0.164599	0.136999	0.143789	0.132925	0.180078	0.190666	0.186649	0.297485	0.349072	0.328546	0.2494	0.224214	0.227599	3	1	0.893407	0.122901	0.437268	0.888545	0.0262515	0.2657
P48361	ASK10	1146	13.2971	12.8959	10.7668	18.4926	19.0357	16.1966	10.3514	10.586	6.27243	12.193	9.9208	10.9633	11.9914	11.4206	12.0196	15.2992	16.3621	17.1781	21.6993	21.3157	21.4063	28.5103	29.2026	24.3962	25.3312	12.9934	16.0547	6.76051	13.8249	15.9854	17.2899	19.0687	16.3348	20.6287	14.9714	18.8181	16.3004	24.2508	13.7138	10.0519	15.2963	12.2872	0.0861012	0.0750843	0.102838	0.174919	0.174237	0.142851	0.079777	0.0802858	0.0793491	0.0776798	0.0756293	0.0773419	0.101707	0.0920692	0.101075	0.117581	0.119217	0.124549	0.18717	0.185895	0.238089	0.23003	0.185188	0.207099	0.209539	0.206742	0.192361	0.0955362	0.0814155	0.0554956	0.0435061	0.0485146	0.0403717	0.067645	0.0762273	0.0742537	0.0862891	0.100843	0.0925457	0.0678556	0.0632753	0.0645472	3	1	0.895175	0.531092	0.596595	0.731682	0.315629	0.407666
P48362	HGH1	394	381.057	361.65	363.367	592.214	611.815	602.855	275.574	319.394	219.462	347.297	280.198	329.272	371.627	333.29	341.247	511.532	578.578	529.262	747.952	651.418	673.917	938.678	891.177	942.164	798.002	402.846	495.706	203.805	461.207	452.596	523.178	586.688	517.626	518.142	490.038	500.34	438.902	679.399	495.064	445.007	511.493	433.488	0.131458	0.0426255	0.15258	0.421925	0.396807	0.317433	0.140322	0.159842	0.176159	0.165522	0.160256	0.154454	0.232116	0.25041	0.236526	0.393327	0.337859	0.424267	0.621858	0.635852	0.739704	0.539086	0.438302	0.407958	0.429022	0.363582	0.275387	0.159166	0.103868	0.0919431	0.122169	0.121838	0.0795896	0.124167	0.152722	0.125002	0.185325	0.220423	0.199156	0.165445	0.10854	0.150872	1	1	0.904409	0.69776	0.651166	0.638803	0.43895	0.509926
P48363	PAC10	199	233.41	198.01	258.412	334.109	409.875	282.161	223.839	231.911	199.16	270.46	246	227.48	245.168	255.681	264.292	372.805	315.67	427.686	344.99	685.059	542.304	539.451	621.175	634.233	577.271	326.695	374.155	161.519	264.657	343.674	339.427	464.238	293.895	438.644	324.362	388.357	334.478	445.432	296.98	342.624	400.053	422.291	0.139817	0.0495199	0.136061	0.244842	0.26285	0.199833	0.115556	0.11212	0.138462	0.124542	0.125503	0.127819	0.179916	0.174473	0.16492	0.254274	0.24557	0.312978	0.412336	0.399188	0.569705	0.337771	0.245065	0.256134	0.397533	0.3623	0.30148	0.161233	0.12167	0.0907026	0.105399	0.104216	0.0703833	0.115914	0.118302	0.113068	0.145094	0.160097	0.134325	0.107569	0.0877517	0.122168	1	1	0.848879	0.478273	0.575923	0.80805	0.252137	0.377846
P48365	GYP7	746	68.4633	64.6593	71.2678	105.502	138.832	94.5031	55.5754	55.5	54.5913	64.1367	51.111	57.406	60.4933	64.0876	58.6243	56.7022	67.0386	60.8732	59.2825	61.5411	61.5019	174.196	187.512	178.173	150.177	76.7769	102.923	45.401	77.8586	90.6061	199.661	164.626	118.303	103.382	91.5411	93.438	85.3272	129.629	87.2609	90.719	108.58	94.2477	0.12865	0.202838	0.171939	0.363608	0.358843	0.315368	0.139742	0.154894	0.151302	0.157222	0.152278	0.152451	0.221701	0.206108	0.22727	0.185334	0.197298	0.207626	0.260212	0.260178	0.335345	0.52506	0.439837	0.501816	0.400279	0.382932	0.351484	0.142223	0.137333	0.107518	0.114001	0.128103	0.126161	0.127928	0.137186	0.140992	0.185999	0.226626	0.211675	0.139953	0.137679	0.135347	3	1	0.1165	0.496892	0.457721	0.234262	0.202686	0.109797
P48412	UPF3	387	41.2895	41.7101	43.0973	57.5966	51.502	42.3777	29.2349	40.7248	41.758	49.2451	46.0061	46.5614	43.3815	43.3826	50.131	71.296	70.3248	53.2276	68.8083	59.5194	90.1845	82.0206	66.2559	66.9647	62.8241	38.5515	55.2089	28.0071	58.9985	64.4273	65.2649	67.0541	78.0466	65.8278	63.2097	59.6365	50.3917	57.0516	53.1885	65.037	72.7642	64.9008	0.0983571	0.0808735	0.138134	0.268683	0.276674	0.228218	0.124736	0.14886	0.162659	0.16728	0.150672	0.139202	0.239501	0.233373	0.252694	0.294401	0.266396	0.301016	0.398592	0.410974	0.532195	0.355672	0.30044	0.316444	0.268128	0.272231	0.229589	0.136328	0.100753	0.0861226	0.0908391	0.0961108	0.0807245	0.12651	0.137486	0.127902	0.15473	0.167407	0.164132	0.156779	0.118686	0.131161	3	1	0.857534	0.0458952	0.36601	0.867905	-0.166667	0.178997
P48415	SEC16	2195	23.5162	22.5133	21.9351	26.4776	27.8544	26.2756	18.9841	19.864	27.0565	26.3891	23.3422	24.3643	24.9613	25.1954	27.2736	33.7073	33.0108	28.6427	37.4418	31.1384	37.1593	34.4183	39.0329	32.1375	30.8636	25.3883	35.522	18.6216	30.0586	33.3148	33.3449	46.7005	45.0567	39.4534	32.5836	33.0045	27.362	33.899	27.4022	37.2982	43.8058	35.9824	0.0450058	0.0281272	0.0486898	0.0813559	0.087527	0.0710102	0.0417532	0.0453717	0.0479763	0.0453508	0.0451212	0.0432265	0.0644291	0.0584909	0.0606342	0.0894624	0.0839834	0.0917201	0.121534	0.122468	0.162618	0.116492	0.0933031	0.102902	0.104575	0.106547	0.100535	0.0564121	0.0467708	0.0302908	0.0400003	0.040233	0.0315074	0.04223	0.0447517	0.0438897	0.0573143	0.0607977	0.0524432	0.0411055	0.0329904	0.0442996	3	1	0.874186	-0.176183	0.126164	0.834881	-0.366911	0.0258488
P48439	OST3	350	141.548	126.488	150.561	209.541	219.165	184.207	127.042	125.941	102.088	155.299	138.298	144.139	150.091	167.657	168.166	202.788	217.254	197.436	225.336	204.742	261.839	333.04	362.211	344.207	290.794	156.47	178.286	71.9094	166.498	189.374	177.21	221.085	198.239	221.806	197.318	212.567	170.293	259.282	177.203	199.076	219.326	188.697	0.200983	0.141211	0.217189	0.475238	0.46492	0.405022	0.210757	0.253905	0.247736	0.237643	0.239123	0.24331	0.41114	0.411531	0.388785	0.550522	0.478976	0.643296	0.831857	0.805762	1.0335	0.631792	0.542892	0.578143	0.545204	0.577459	0.517181	0.227292	0.186632	0.161437	0.188784	0.186211	0.149942	0.204813	0.232765	0.218962	0.28904	0.348829	0.290502	0.231908	0.168635	0.240176	1	1	0.912845	0.574924	0.504876	0.795666	0.249695	0.40799
P48510	DSK2	373	293.787	237.929	350.184	257.991	249.84	257.403	288.312	242.095	849.98	466.334	361.47	347.436	291.276	383.347	364.416	629.832	572.246	546.597	562.017	444.469	626.877	292.118	148.683	152.561	189.949	223.833	322.948	232.257	359.773	267.31	373.967	420.677	397.257	348.981	318.254	232.782	231.165	195.91	302.863	474.793	416.273	289.921	0.812055	0.749619	0.966397	1.2943	1.22702	1.10474	0.714578	0.804058	0.813348	0.713277	0.664399	0.700994	0.899921	0.86772	0.848562	0.99378	1.00518	1.24053	1.47408	1.67159	2.09204	1.58408	1.39864	1.53454	1.50563	1.58633	1.54862	1.05759	0.929329	0.489954	0.458465	0.473334	0.370827	0.516917	0.587919	0.525494	0.768385	0.889926	0.766236	0.588587	0.681902	0.734784	3	1	0.424323	-0.400096	0.0158473	0.564499	-0.554945	-0.138157
P48524	BUL1	976	4.57368	4.68038	5.42401	6.0762	6.62926	4.52171	3.35811	3.68626	4.4368	4.94417	4.25099	3.42925	4.12471	4.56877	5.22188	5.77767	6.93175	9.31697	6.99542	5.40952	7.35244	10.1535	11.7882	6.28834	7.69888	4.22774	5.01032	2.76213	4.66931	5.5781	6.85354	7.42725	6.06242	6.71059	5.49568	5.92055	5.74426	7.57473	5.88799	6.23919	6.1104	5.03154	0.0588675	0.0435852	0.0723946	0.113015	0.110081	0.09234	0.0633433	0.0680551	0.0686782	0.067701	0.0653959	0.0632838	0.0997469	0.0938245	0.101373	0.115275	0.116835	0.138051	0.178103	0.182119	0.235649	0.164634	0.138852	0.1424	0.127558	0.136412	0.122077	0.069667	0.0584396	0.0471057	0.0460082	0.0480554	0.0415447	0.0545889	0.0603773	0.0532807	0.0775603	0.0952927	0.085293	0.0668667	0.0538832	0.0635164	3	1	0.689206	0.438748	0.440915	0.733746	0.150794	0.292764
P48525	MSE1	536	1.64852	1.59879	1.48881	2.63005	2.81109	2.674	1.27869	1.30727	1.3239	1.92256	1.61674	1.71204	2.18354	2.12687	2.16641	3.30769	3.54461	2.22565	3.46519	2.89492	4.23966	3.22481	4.5453	4.83155	3.88383	2.3817	2.70401	1.33286	2.2985	2.53713	4.17639	5.41088	4.97956	2.72558	2.54823	2.90787	2.53813	3.06143	2.57836	2.90531	3.20566	3.12264	0.0375996	0.0420463	0.0483933	0.126822	0.121655	0.130085	0.0444052	0.0543757	0.0564304	0.0591767	0.0567897	0.0536155	0.105837	0.109472	0.0962498	0.146582	0.143737	0.170934	0.252509	0.25877	0.29856	0.220362	0.168744	0.165221	0.13589	0.139713	0.116592	0.0527237	0.0378642	0.0432777	0.0570053	0.0631072	0.0557485	0.0561572	0.0545026	0.0615603	0.0734315	0.0908993	0.0701143	0.0543953	0.0405512	0.0519693	1	1	0.883064	0.313141	0.401383	0.865841	0.39072	0.502471
P48526	ISM1	1002	10.5225	9.68485	8.38624	26.6499	23.0734	24.9102	8.16791	8.93852	6.07261	13.4181	11.2456	12.5272	16.2507	13.9803	15.9192	27.2861	27.0169	29.4257	28.8839	34.0567	34.9899	44.2758	39.8076	46.6052	33.9158	15.8463	19.4145	8.35305	16.9168	19.3694	39.6098	50.7374	43.9363	21.1035	18.6408	22.1313	19.4019	27.3073	17.5862	16.6573	20.6395	16.3078	0.0327238	0.0298562	0.0421521	0.109124	0.100841	0.100986	0.0368547	0.0429456	0.0431866	0.0483478	0.0516227	0.0464761	0.0949365	0.0975968	0.090414	0.140965	0.142635	0.156976	0.226081	0.241455	0.296391	0.182236	0.157328	0.159991	0.104141	0.102407	0.103519	0.0481621	0.036272	0.0358637	0.0612401	0.0635065	0.0587329	0.0521249	0.0562001	0.055935	0.0669806	0.0748026	0.067134	0.0478218	0.0374207	0.0503462	1	1	0.947539	0.601752	0.565881	0.921569	0.650183	0.709748
P48527	MSY1	492	48.8802	41.6789	45.0039	119.825	142.91	115.534	36.4201	36.9283	35.2282	59.468	47.1883	51.0886	65.1277	67.829	56.1798	116.056	132.537	94.4995	166.903	109.515	138.966	241.606	234.449	206.254	146.01	81.7721	101.496	39.6326	77.9183	82.9575	204.723	233.868	197.156	89.3652	80.5742	92.2784	97.8182	130.797	85.9786	89.109	93.7029	83.3985	0.0832176	0.0739459	0.103296	0.35137	0.346729	0.316773	0.0961813	0.112261	0.125948	0.136535	0.13336	0.122398	0.250889	0.236935	0.24056	0.394221	0.384795	0.450945	0.694896	0.674716	0.827862	0.571266	0.511716	0.530931	0.277126	0.325233	0.354211	0.117248	0.0835039	0.0809913	0.197705	0.213955	0.198647	0.137536	0.147018	0.160804	0.195052	0.23023	0.21066	0.122408	0.0892704	0.114648	1	1	0.908096	0.700168	0.575595	0.882353	0.740537	0.712179
P48558	BXI1	297	131.948	128.475	116.923	173.79	175.807	163.807	92.6953	102.967	50.0479	75.2022	63.268	82.7697	66.3123	58.1608	75.1842	66.5409	62.8462	49.6085	51.2142	50.5164	59.7711	407.834	432.906	378.669	303.785	119.872	120.006	42.6587	106.785	137.934	189.532	244.8	189.358	165.112	144.316	156.794	124.625	236.104	110.401	94.1109	157.243	124.819	0.407791	0.660426	0.475849	0.729442	0.650721	0.697173	0.331621	0.40145	0.392702	0.335691	0.361358	0.346371	0.459757	0.429135	0.413117	0.404776	0.39866	0.41503	0.530935	0.493789	0.680882	0.957315	0.785353	0.899201	0.88044	0.784778	0.820654	0.428173	0.437783	0.301643	0.221411	0.228158	0.228347	0.321201	0.330519	0.354456	0.362178	0.447031	0.346627	0.31156	0.415285	0.376552	2	1	0.0899051	0.576134	0.521976	-0.182663	0.258852	0.1085
P48563	MON2	1636	25.7781	22.9244	21.7777	32.7584	33.7581	27.8483	19.1494	20.6706	10.7843	22.6154	20.3817	21.1365	23.318	21.1803	23.8244	27.5085	26.7946	26.1812	27.5019	27.4773	31.6701	46.2566	51.4036	52.2134	48.1217	23.5288	27.2409	13.5796	24.5519	30.7976	35.528	42.3158	33.7404	37.6949	28.0169	33.6202	29.0944	41.8778	25.8231	20.3527	34.4593	25.3153	0.038384	0.0316118	0.0433372	0.0782491	0.0784201	0.068619	0.0430208	0.0485364	0.0457319	0.0481455	0.0446797	0.0444535	0.069489	0.0650298	0.0664197	0.0822731	0.0824899	0.0858082	0.110605	0.116253	0.135134	0.109967	0.0866415	0.101098	0.0802668	0.0892741	0.073838	0.0457591	0.0402616	0.0293952	0.032576	0.0324454	0.0269054	0.0359226	0.0397376	0.0399546	0.0495836	0.0614561	0.0469536	0.0435136	0.0342959	0.0428102	3	1	0.71742	0.453009	0.300612	0.702786	0.153236	0.138319
P48566	MSB3	633	3.25182	3.00565	3.19492	5.14076	5.48227	4.45447	2.23709	2.75543	2.50553	2.84893	2.63362	2.72576	2.75136	2.99969	3.15785	2.65328	2.90218	2.67988	2.91805	3.1662	3.45872	9.60663	11.5149	11.3745	6.96923	3.5107	4.06827	1.90078	3.48102	4.01112	4.90938	5.86059	4.84128	4.8682	4.24658	4.34752	3.96186	6.00516	3.64012	3.86853	4.70061	3.93918	0.093134	0.113768	0.116526	0.300372	0.265313	0.256922	0.105809	0.11126	0.120531	0.117681	0.121251	0.116812	0.16187	0.163768	0.172646	0.13449	0.154035	0.163396	0.222035	0.229584	0.27163	0.362984	0.29678	0.335926	0.237373	0.243506	0.221463	0.114631	0.0976791	0.0832129	0.0789016	0.0801082	0.0841808	0.103396	0.107961	0.105389	0.124994	0.150255	0.149769	0.105562	0.102596	0.105228	3	1	0.500428	0.686065	0.596274	0.256966	0.320513	0.133133
P48567	PUS4	403	34.5722	34.9811	35.908	29.5396	38.4729	28.5648	24.1795	22.2116	38.7859	41.2237	40.1357	35.3494	41.424	42.9664	38.9062	71.8521	78.8937	76.7133	94.1439	96.9617	104.234	18.0645	33.3959	41.8008	44.7829	40.7064	42.0036	31.1408	45.6888	44.9667	58.6449	57.9352	51.4762	52.0331	51.1382	57.3977	36.8383	38.6756	47.8873	58.9863	69.92	80.5534	0.0934856	0.0564719	0.1174	0.253062	0.239786	0.198288	0.0990883	0.106742	0.126555	0.118388	0.122888	0.107107	0.196662	0.19183	0.17272	0.293187	0.257796	0.300642	0.428269	0.414851	0.551131	0.353619	0.320573	0.300402	0.28773	0.272234	0.24194	0.120161	0.0731142	0.0711842	0.0909066	0.0894187	0.0806351	0.100412	0.11468	0.1033	0.138692	0.148168	0.135025	0.101168	0.0697187	0.105649	1	1	0.95382	-0.492728	0.455643	0.950464	-0.58547	0.0627988
P48569	YDL183C	320	4.17409	4.15962	3.38683	4.95738	5.20079	4.41299	2.94575	3.07774	2.11257	3.71022	3.20973	3.28715	2.89693	2.76494	3.91351	2.37145	3.36257	3.32713	3.19125	3.35996	3.8858	5.79367	7.18409	5.03879	5.24946	2.99226	3.78597	2.30735	4.19626	5.22623	5.50054	5.9509	6.35276	5.58349	4.87451	5.7859	3.87665	5.84496	4.12701	4.4993	5.61653	5.59856	0.134066	0.167851	0.144747	0.257958	0.249833	0.236741	0.107256	0.120015	0.119734	0.105313	0.104515	0.107426	0.141556	0.135452	0.14957	0.135758	0.126526	0.151635	0.193801	0.181563	0.234123	0.319325	0.279804	0.298411	0.249611	0.257605	0.234766	0.114388	0.109722	0.0768249	0.0795861	0.0898312	0.0780533	0.103356	0.104361	0.106512	0.114318	0.150952	0.148682	0.101064	0.0985419	0.103453	2	1	0.34314	0.102578	0.143299	0.302374	-0.177045	-0.110931
P48570	LYS20	428	5342.86	4621.29	5040.5	9206.58	10007	7340.68	3951.32	4276.35	4973.63	5335.15	4832.79	4742.89	5267.44	5753.5	5735.43	9344.38	9138.17	10538.5	12580.1	13476.9	13091	15351.6	15885.2	15271.7	14489.5	7947.86	10312.4	2904.09	5394.48	5689.6	7842.17	8837.62	7107.51	6820.34	6042.3	5747.43	8688.26	11112.2	8499.88	10752	10523.4	12098.7	0.387901	0.162402	0.427371	1.15945	1.15269	1.0733	0.324634	0.383532	0.412131	0.372096	0.346375	0.346884	0.512227	0.541324	0.467077	0.667026	0.67744	0.871325	1.42241	1.44739	1.63414	1.59108	1.14834	1.08458	1.17093	1.10443	0.949613	0.353588	0.300235	0.262906	0.281357	0.275643	0.215879	0.256631	0.245419	0.222977	0.497017	0.672018	0.762905	0.418756	0.320535	0.406495	1	1	0.953859	0.677664	0.753599	0.925697	0.623321	0.662426
P48582	BRO1	844	244.658	242.027	267.152	226.035	259.792	181.93	201.278	213.292	198.833	239.581	213.218	219.289	190.904	197.342	205.947	201.804	198.372	195.278	190.124	199.775	230.167	294.779	341.71	272.398	355.818	194.169	254.09	162.123	274.684	298.415	237.749	325.547	262.157	359.722	305.993	306.711	206.915	275.734	224.239	299.421	318.332	315.863	0.122787	0.144342	0.138982	0.227435	0.235005	0.206103	0.127348	0.146103	0.145823	0.138796	0.183289	0.134883	0.218494	0.205222	0.212329	0.203471	0.196512	0.195008	0.291405	0.257972	0.452606	0.335739	0.296957	0.302711	0.330194	0.297121	0.262915	0.145611	0.1435	0.121972	0.0804309	0.0853604	0.100616	0.120022	0.131243	0.163104	0.18785	0.225027	0.191155	0.164919	0.135565	0.13947	3	1	-0.225145	0.0605908	-0.0679172	-0.564499	-0.114774	-0.234098
P48589	RPS12	143	6587.12	5453.29	4720.98	4903.08	6213.56	5743.85	4518.27	4927.94	5718.12	9200.84	9047.35	7112.5	8169.4	8792.83	7518.91	17984.1	13189	24994.6	32602.8	48280.9	26832.1	3094.76	5158.66	8680.35	9366.59	6675.16	8720.79	7030.34	10064.7	8954.68	8787.15	10047.9	7319.6	9415.73	10564	10497.4	7158.15	6566.03	8389.69	12467.7	12705	15345.8	0.732759	0.157668	0.81446	2.56126	2.50538	2.42994	0.798201	0.938205	0.992865	1.06376	0.894776	0.925317	1.76897	2.18066	1.67149	3.76554	3.46574	5.18173	7.15455	6.98865	8.00084	4.30563	2.88161	2.93037	2.81023	2.36984	2.18047	0.982934	0.491694	0.718798	0.980773	0.923606	0.705999	0.902712	0.95287	0.895517	1.39814	1.42501	1.15065	0.953801	0.402048	0.967433	1	1	0.913359	-0.50491	0.750802	0.872033	-0.507326	0.188558
P48606	RBL2	106	1111.9	830.359	1337.75	1090.98	942.009	999.563	688.662	1056.62	582.144	1031.82	1275.33	1163.71	1073.94	1105.75	1011.77	1360.55	1221.04	1349.35	1463.53	1319.62	1402.39	457.331	1034.24	850.609	1930.65	625.197	1358.66	836.448	1259.78	1558.4	1308.71	1926.27	789.994	1528.38	1218.28	1057.79	943.193	1108.83	815.931	660.424	753.814	502.225	0.411403	0.284291	0.530205	0.807516	0.829366	0.714124	0.47707	0.527873	0.558933	0.582439	0.568685	0.536485	0.774101	0.719343	0.845866	0.972231	0.798342	0.791702	1.05359	1.14374	1.41838	1.01451	0.968398	1.00144	1.04365	1.0165	0.798319	0.506648	0.472	0.29613	0.286877	0.290624	0.230566	0.381926	0.452205	0.431098	0.567712	0.726004	0.651948	0.550587	0.467729	0.462777	3	1	0.620182	-0.169435	0.0801623	0.609907	-0.21917	0.0856495
P48837	NUP57	541	1197.9	1230.02	1360.25	1292.53	1253.13	1114.24	987.504	904.224	901.144	1273.58	1039.53	1071.69	1183.07	1128.86	1189.84	1471.24	1562.62	1525.01	1678.35	1554.38	1766.02	2113.22	1625.19	2040.7	1998.86	1161.25	1420.91	736.14	1279.12	1454.52	1475.45	1832.53	1612.33	1692.63	1401.52	1561.7	1375.98	1670.78	1372.97	1390.69	1775.01	1791.45	0.211117	0.167829	0.271262	0.654667	0.64118	0.557	0.268549	0.286054	0.315536	0.318459	0.328029	0.309065	0.499047	0.510369	0.495219	0.57998	0.60436	0.688697	0.926994	0.924479	1.1676	0.906503	0.764041	0.804878	0.637189	0.625693	0.585002	0.306682	0.229603	0.211274	0.238407	0.243737	0.210403	0.256744	0.288163	0.264734	0.355348	0.418412	0.39574	0.27777	0.231989	0.300377	1	1	0.816016	0.31549	0.397527	0.653251	0.0470085	0.209464
P49017	COQ5	307	28.0019	34.8409	28.8159	29.7716	43.9291	24.9154	28.381	26.028	39.8068	56.3974	44.4048	44.6975	58.9408	55.8573	62.1347	80.1223	87.8563	72.306	77.9242	73.6474	100.057	33.3134	56.6599	31.7492	41.407	35.4562	45.5873	40.3472	68.7592	59.175	66.2683	66.6621	71.9862	69.8461	74.6438	75.8368	35.2582	55.4343	44.3144	89.7916	68.6787	63.68	0.357799	0.458369	0.415916	0.870631	0.829186	0.840996	0.463626	0.523429	0.604885	0.613368	0.583504	0.570481	1.01645	1.00858	0.923551	1.0454	1.13201	1.12111	1.59808	1.52743	1.88275	1.28989	1.03349	1.12851	0.805356	0.81211	0.805924	0.521845	0.455502	0.408698	0.409938	0.422921	0.433228	0.575753	0.564369	0.635186	0.533458	0.661998	0.611306	0.517509	0.484598	0.503778	3	1	0.908169	-0.486866	0.338728	0.931889	-0.47558	0.201361
P49089	ASN1	572	2062.36	1820.76	2183.62	1453.85	1581.54	1453.87	1057.39	1189.91	1758.57	1353.89	1152.83	1162.32	1088.54	1078.07	1217.63	1968.49	1720.59	2196.55	2488.66	3128.98	2772.74	1835.02	2758.54	2553.19	6205.83	2963.48	3836.78	1167.47	1974.84	1808.98	2467.93	2770.14	2699.95	2034.03	2034.29	2002.96	3435.62	4470.59	2528.5	3899.05	3667.21	3756.53	0.826414	0.0914244	1.02986	1.42715	1.41009	1.13306	0.756402	0.930531	0.950702	0.781816	0.776529	0.749759	1.06393	1.15093	1.13238	1.44437	1.42126	2.04735	2.97854	2.9567	3.54347	2.21506	1.83493	1.85663	1.55384	1.44731	1.30746	0.835898	0.514759	0.551418	0.883996	0.853089	0.655774	0.743062	0.812001	0.740169	2.5521	3.19249	3.3201	1.36616	0.814953	1.2824	1	1	0.766125	0.369311	0.391412	0.595459	0.373626	0.443319
P49090	ASN2	572	797.734	747.31	787.29	1030.6	1102.66	950.912	486.543	557.454	881.646	749.493	663.281	640.949	684.572	733.652	721.317	1393.71	1427.03	1505.97	1972.81	2064.99	2015.44	1148.97	1431.24	1111.69	1868.7	1482.72	1812.31	543.355	862.601	845.997	1482.88	1651.95	1462.17	930.448	945.629	862.072	1543.77	1770.12	1772.27	1777.04	1689.55	1673.66	0.213336	0.0822696	0.234639	0.962215	0.943885	0.803229	0.220643	0.253032	0.265158	0.258344	0.248952	0.232852	0.430181	0.455017	0.405621	0.71788	0.713646	0.949544	1.46329	1.4807	1.71887	1.6353	1.3127	1.34248	1.21859	1.13159	1.03744	0.264991	0.164283	0.177376	0.356963	0.369672	0.298387	0.226668	0.242502	0.234605	0.494656	0.6216	0.60283	0.303013	0.179752	0.28748	1	1	0.956136	0.275973	0.570412	0.711042	0.504274	0.605056
P49095	GCV2	1034	569.757	536.62	559.712	639.225	608.447	558.763	449.192	437.319	619.782	696.773	561.621	573.956	642.147	663.731	647.546	1122.23	1196.84	1195.32	1246.07	1051.28	1381.89	892.15	954.778	948.929	874.003	560.895	713.899	420.998	757.092	783.594	546.64	762.666	644.601	910.029	795.783	843.241	632.757	843.399	584.253	1003.77	1068.46	1025.65	0.154038	0.0441184	0.198367	0.299121	0.294186	0.24124	0.190873	0.215794	0.208778	0.220946	0.210562	0.199287	0.328188	0.353874	0.330811	0.56393	0.520474	0.62431	0.886939	0.810501	1.07654	0.462567	0.386592	0.391434	0.251363	0.26545	0.238328	0.254772	0.161095	0.144457	0.131555	0.129363	0.0879353	0.18711	0.189142	0.168532	0.28598	0.318329	0.256784	0.224923	0.120176	0.216378	1	1	0.919284	0.138777	0.702187	0.884417	0.0250305	0.452394
P49166	RPL37A	88	674.044	554.153	554.087	1030.78	952.209	760.472	502.558	463.646	1030.45	837.326	684.614	736.433	935.501	810.312	775.46	1537.24	1731.1	1690.37	2227.32	3027.68	2387.83	1588.34	1782.15	1755.95	1292.37	814.658	858.18	694.074	930.802	833.017	1040.22	1274.29	1344.03	914.197	933.026	970.163	886.098	955.417	951.669	1085.06	1020.99	969.787	0.528654	0.179673	0.594546	1.83053	1.76938	1.50448	0.624495	0.672188	0.735648	0.812588	0.737441	0.70036	1.21554	1.39087	1.24654	2.4375	2.18907	3.06098	4.60879	4.49868	4.99954	2.73709	2.11155	2.13628	1.47792	1.67434	1.42856	0.713956	0.400422	0.448795	0.728789	0.71249	0.454543	0.599849	0.634157	0.642386	0.871558	0.945605	0.778299	0.698412	0.32136	0.64917	1	1	0.951812	0.553587	0.865789	0.896801	0.304029	0.576858
P49167	RPL38	78	3407.77	2876.27	2089.59	3304.96	2793.67	3521.71	2621.58	2330.9	4564.08	5260.99	4521.48	4279.27	5916.1	5496.51	5060.08	13117.5	16321.3	13008.1	20584.6	22554.3	19862.9	3956.56	4618.56	5778.5	4705.3	4474.82	4508.11	4093.13	5098.32	5424.78	5851.87	5494.1	6718.06	5256.84	5240.79	6960.9	4356.97	3978.9	5809.81	8395.53	6395.71	8624.74	1.03772	0.32525	1.2781	4.45092	4.3862	3.69001	1.31462	1.43078	1.58696	1.62537	1.67033	1.57827	3.15519	3.22794	3.03418	6.70771	5.2844	7.19201	9.70255	9.6741	12.9217	5.94592	5.08401	5.16548	4.77925	3.93116	4.08648	1.62153	0.911501	0.980673	1.58172	1.52943	1.24802	1.39176	1.51433	1.56202	2.30954	2.49616	1.96815	1.7395	0.767456	1.56337	1	1	0.946535	-0.351038	0.77796	0.93808	-0.34188	0.317397
P49367	LYS4	693	747.241	397.763	718.885	1245.5	780.985	860.75	539.677	433.943	590.088	768.426	687.023	758.409	767.813	661.717	460.172	1527.46	1183.89	1055.15	1394.63	2411.15	2310.19	1881.55	1802.29	3704.97	2339.91	854.966	927.33	488.033	1005.35	880.967	841.255	1317.81	903.675	1111.65	1004.16	1037.35	1091.11	1286.47	1050.51	1291.02	1541.19	1719.59	0.354578	0.0511424	0.460327	1.04875	1.01734	0.801337	0.400404	0.471075	0.480015	0.440904	0.446697	0.417275	0.657535	0.685901	0.63763	0.956401	0.938069	1.16082	1.74157	1.68472	2.1343	1.32843	1.06127	1.02635	0.97285	0.948756	0.851049	0.452379	0.251636	0.299164	0.252399	0.245424	0.197926	0.325687	0.360351	0.321089	0.546208	0.646049	0.584874	0.479518	0.242374	0.467917	1	1	0.898452	0.451374	0.565112	0.698658	0.26862	0.448019
P49435	APT1	187	154.84	136.224	134.866	161.975	174.562	162.487	114.217	120.307	70.5292	146.375	124.2	137.885	143.466	140.728	147.524	218.011	196.081	226.469	241.343	293.847	238.604	135.066	167.187	199.924	285.436	123.051	154.973	88.7437	167.206	173.532	173.121	224.131	158.048	207.271	163.518	188.431	147.388	200.72	131.669	116.06	149.523	93.0486	0.255357	0.0934945	0.312188	0.664805	0.660422	0.542987	0.256626	0.30927	0.302007	0.275512	0.272544	0.270738	0.472008	0.470394	0.453653	0.761215	0.646668	0.794432	1.05639	1.05917	1.40294	0.902844	0.72775	0.76689	0.726649	0.640245	0.608657	0.296957	0.179109	0.196035	0.216456	0.214366	0.17813	0.257721	0.282663	0.241409	0.342095	0.382817	0.299266	0.239027	0.166436	0.275522	1	1	0.867716	0.220404	0.579514	0.737874	0.040293	0.357264
P49687	NUP145	1317	63.6354	53.6304	50.7348	61.8719	62.2062	58.6906	42.2321	44.072	49.4665	58.4538	54.5984	50.9288	55.9927	56.5838	57.645	79.8953	80.2272	81.887	107.12	92.1045	94.9094	77.685	96.6392	77.8112	76.838	55.6934	66.6749	41.8843	65.9368	68.0474	77.7139	89.5981	84.6696	80.9724	69.7184	75.5068	59.4851	73.1868	63.9859	128.733	80.4587	85.4625	0.0498079	0.0372687	0.0642023	0.136896	0.141462	0.118532	0.0691956	0.0707845	0.0759065	0.0835578	0.0821934	0.077187	0.131693	0.143511	0.133933	0.195917	0.176315	0.207157	0.279041	0.283914	0.373077	0.215902	0.176741	0.182792	0.157061	0.15967	0.145962	0.0766019	0.0559065	0.0551839	0.0675151	0.0678179	0.059377	0.0685979	0.0734799	0.071791	0.0976535	0.111921	0.0931231	0.0742186	0.0506504	0.0700931	1	1	0.896847	0.03459	0.414557	0.810114	-0.152625	0.267482
P49704	PRP31	494	5.46888	6.00169	5.4736	9.2507	9.00322	8.68944	5.48669	5.88622	3.56039	6.15998	5.32556	5.91486	6.06405	7.10937	5.80047	6.51414	8.73392	6.40918	9.67481	6.67646	6.97801	15.3204	14.1947	16.8139	14.39	7.07757	7.9605	3.41888	6.76449	7.75786	8.64962	10.6299	9.19942	9.39374	7.85835	7.86862	8.14273	11.3484	7.4941	7.25325	9.13154	9.54917	0.0649031	0.0618964	0.0877314	0.163073	0.164088	0.13647	0.0744024	0.0806743	0.0814851	0.079076	0.0812491	0.0766307	0.109792	0.10514	0.124577	0.116831	0.119257	0.12356	0.179125	0.205857	0.223026	0.218837	0.209028	0.188486	0.192519	0.181125	0.150946	0.0854667	0.0671289	0.048731	0.0574221	0.059651	0.0494082	0.0659565	0.0684229	0.0642731	0.0944864	0.125071	0.0939139	0.0862104	0.0709022	0.0798922	3	1	0.559033	0.636604	0.508074	0.605779	0.339438	0.271372
P49723	RNR4	345	11069.6	9072.4	8595.2	5500.86	4963.76	4253.37	6609.1	7292.14	9918.99	9082.45	7951.8	8126.63	6787.55	6515.31	6890.18	6343.85	6497.94	5770.14	6213.72	6916.51	7129.51	4451.2	5270.25	4079.44	4865.56	4594.05	5051.62	7240.7	11803.5	10204.4	4319.56	3706	4613.47	11013	10619.9	10511.5	5010.07	5247.87	5304.11	15745.2	13522.5	15277.3	2.11538	1.35358	2.63272	3.76011	3.39607	3.12034	2.02253	2.38828	2.41528	1.9753	1.83275	1.94912	2.39905	2.28739	2.33505	2.18505	2.1614	2.21736	2.7243	2.64245	3.47931	4.63879	3.87116	4.26198	3.17681	2.88929	2.70654	2.37916	2.23531	1.57218	0.527334	0.544655	0.482665	1.45255	1.52069	1.30593	1.41589	1.60167	1.4445	1.88995	1.85454	2.12949	2	1	-0.280587	-0.239411	-0.25008	-0.240454	-0.195971	-0.286282
P49775	HNT2	206	44.8679	37.4866	51.2565	74.9089	84.6372	54.0365	34.2288	42.9848	63.8804	59.9685	54.8347	31.6829	41.2222	51.7205	57.5391	69.1483	64.0599	53.9169	56.0104	70.8471	65.1999	115.829	204.519	38.9742	56.6122	44.827	74.0545	33.374	42.6983	73.2791	64.7072	84.6539	59.5419	84.6062	54.5804	68.315	55.211	93.6219	46.0644	63.1276	96.2038	65.7075	0.188437	0.210877	0.226764	0.437325	0.411463	0.365449	0.17706	0.21745	0.223336	0.222112	0.200483	0.210419	0.306214	0.279451	0.314378	0.329213	0.339249	0.36731	0.548223	0.427422	0.572545	0.557631	0.440912	0.519979	0.466209	0.450934	0.423689	0.197917	0.180198	0.1343	0.160414	0.176508	0.160646	0.185584	0.215125	0.200066	0.242751	0.29542	0.273252	0.198708	0.182986	0.195761	3	1	0.553483	0.288875	0.26193	0.684211	0.0738706	0.116441
P49954	NIT3	291	1582.6	1357.7	1490.9	971.518	1523.13	770.668	1250.74	1170.34	1834.32	2050.98	2087.38	1722.83	1815.8	1764.31	1894.24	2334.79	2515.12	2476.29	2680.9	3003.97	3155.85	1390.42	1835.68	2131.18	2270.29	1312.83	1324.29	1621.05	2512.14	2328.85	1756.97	2414.41	1722.09	2763.33	2645.27	2590.09	1421.32	1841.05	1466.73	3006.75	2853.25	3499.06	0.232562	0.135931	0.28831	0.421242	0.403761	0.404829	0.287241	0.337632	0.374985	0.345671	0.354733	0.339449	0.555717	0.565886	0.515044	0.679432	0.692617	0.772495	1.01009	0.940497	1.18599	0.573801	0.459737	0.526496	0.45697	0.499122	0.471025	0.355684	0.288304	0.241022	0.204575	0.188685	0.168142	0.3048	0.322228	0.285495	0.349286	0.399814	0.330186	0.332012	0.301507	0.357515	1	1	0.909338	-0.319404	0.344984	0.896801	-0.37851	0.145774
P49955	HSH155	971	31.6107	31.8423	28.8913	35.5653	37.1664	35.0366	22.6518	25.454	19.2139	26.5125	22.6587	22.9671	25.5644	24.2613	27.5506	31.8286	34.1462	30.5786	35.6426	31.8527	36.5401	48.0097	68.359	64.1822	54.9109	27.0939	32.5325	16.545	29.8719	32.4479	39.0743	48.1965	36.9722	40.9072	35.561	36.2632	31.5521	46.5925	29.5683	39.5222	39.3406	37.3233	0.0420399	0.036116	0.0511775	0.0828296	0.0775345	0.070789	0.0458276	0.052458	0.0499114	0.050122	0.0496587	0.0467164	0.0744703	0.0745932	0.0696692	0.0816185	0.0793028	0.0859602	0.112621	0.117219	0.148825	0.116207	0.0967758	0.101495	0.0773446	0.0781439	0.0702446	0.0476931	0.0415787	0.0330869	0.0279033	0.0326531	0.0244777	0.0404838	0.0395131	0.0398982	0.0546092	0.0686997	0.051223	0.049618	0.0445889	0.049539	3	1	0.642488	0.496818	0.296902	0.576883	0.177045	0.0895389
P49957	TRM9	279	3.35962	2.48755	2.08896	4.00063	4.4034	3.97412	2.69125	2.51982	4.29557	3.37831	2.74258	2.96037	3.83835	3.92045	3.46932	4.18026	7.20621	5.2984	8.75864	5.56185	4.99418	3.64016	7.51284	2.22328	2.61689	4.02896	4.53187	2.72253	3.84748	4.33765	5.03136	4.07908	4.56743	4.85943	4.18188	4.19859	4.33488	5.64201	3.69116	7.35347	4.55987	4.93554	0.112522	0.0508661	0.142549	0.286392	0.270082	0.219406	0.116468	0.130818	0.143489	0.143826	0.124886	0.115755	0.184435	0.185033	0.172339	0.231895	0.200316	0.261238	0.362691	0.352818	0.442184	0.364606	0.332508	0.326822	0.3011	0.298689	0.267454	0.138072	0.103641	0.0782337	0.101647	0.0924742	0.0693131	0.111742	0.131124	0.113628	0.143148	0.166085	0.146697	0.12108	0.0912624	0.123745	3	1	0.718008	-0.0806603	0.296969	0.849329	-0.287546	0.144478
P49960	PRP24	444	10.1666	8.54663	9.4211	9.68276	9.04802	9.41666	9.12315	9.40374	8.91806	10.7305	9.04433	9.4629	10.4011	9.97291	10.9024	10.3925	11.4352	10.6458	10.178	9.96104	11.5915	10.7311	11.2846	14.9319	15.1383	8.56658	9.57217	6.06825	10.7825	12.345	10.2713	12.0314	10.839	16.4954	12.2864	14.2174	10.2886	11.8752	9.69424	12.7282	14.6305	14.4346	0.052783	0.0468093	0.0643181	0.122842	0.128134	0.102244	0.0534153	0.0663362	0.069606	0.0722435	0.0674809	0.063919	0.0935114	0.0937517	0.0926276	0.111614	0.10675	0.133437	0.146327	0.161152	0.209622	0.168116	0.135541	0.137266	0.143864	0.127813	0.103378	0.0717716	0.0562074	0.0419895	0.0434355	0.0458428	0.0309533	0.0584497	0.0699547	0.0648322	0.0696833	0.078423	0.0735729	0.0630177	0.0530989	0.0623892	3	1	0.658342	-0.060472	-0.00301955	0.649123	-0.18254	-0.0439997
P50079	HSV2	448	1.69209	1.36604	0.85915	0.950095	0.864953	0.772563	0.862817	0.714608	1.12446	1.38904	0.857075	1.45002	1.33388	1.01581	0.856217	1.54731	1.63267	2.48596	1.99555	3.06617	1.46393	1.55123	1.23204	1.20638	0.809109	1.10434	1.0053	0.758984	1.57342	1.06191	1.49414	0.947842	2.39396	1.81449	1.84981	1.49721	1.05091	1.43962	0.973834	2.73692	1.03971	1.72834	0.141448	0.176087	0.166687	0.308825	0.279249	0.266787	0.134614	0.151397	0.15752	0.162185	0.141231	0.151565	0.216309	0.199404	0.204828	0.188084	0.21127	0.216101	0.320685	0.273144	0.395621	0.418928	0.332669	0.389576	0.308094	0.285128	0.299985	0.145773	0.134256	0.0943062	0.10247	0.114672	0.108865	0.133239	0.127209	0.131027	0.158395	0.208154	0.186758	0.125552	0.132416	0.14547	3	1	0.467984	-0.285214	-0.047531	0.519092	-0.328449	-0.115469
P50085	PHB2	310	671.381	617.933	592.566	1081.2	1094.04	1021.97	596.401	587.468	781.922	837.578	720.213	788.719	851.369	807.541	851.298	1331.49	1462.6	1363.34	1650.28	1728.68	1750.48	1263.44	1626.75	1770.72	1246.3	827.297	1039.98	619.002	1021.32	1001.27	1383.58	1595.21	1475.39	1157.23	1089.76	1144.39	886.642	1076.87	978.553	1365.32	1164.75	1313.32	0.550088	0.59098	0.58431	1.37682	1.25183	1.16166	0.498353	0.570869	0.609952	0.571256	0.563912	0.567272	0.922779	0.847725	0.862125	1.18701	1.1673	1.28777	1.85952	1.8423	2.1563	1.87615	1.61244	1.76037	1.27179	1.25224	1.24264	0.607477	0.542659	0.378864	0.491352	0.480969	0.486534	0.519163	0.571545	0.583846	0.677635	0.791971	0.718502	0.521952	0.516082	0.537689	3	1	0.95538	0.31112	0.590352	0.872033	0.010989	0.311239
P50086	NAS6	228	100.584	94.0349	82.9281	186.962	198.184	141.926	88.65	80.1965	65.4345	119.796	102.291	106.19	117.935	104.565	114.718	136.289	141.868	148.833	180.71	169.438	212.75	338.562	374.758	322.646	230.383	133.266	125.768	70.9106	137.99	138.256	205.987	232	227.528	164.832	152.043	181.174	147.999	211.196	139.701	148.696	169.768	177.637	0.123511	0.114	0.125216	0.272694	0.242887	0.262597	0.105379	0.120068	0.129331	0.12597	0.118843	0.112414	0.170289	0.183523	0.170359	0.215696	0.208344	0.22845	0.348225	0.33398	0.370408	0.451607	0.326689	0.359535	0.281458	0.294281	0.253871	0.109225	0.0925546	0.0930632	0.0880271	0.0944007	0.0897386	0.0902136	0.116273	0.109134	0.138337	0.153978	0.154419	0.10132	0.0988999	0.114878	3	1	0.9327	0.605833	0.571026	0.79773	0.204518	0.251114
P50087	MIC26	233	14.6242	17.2399	17.6583	34.399	40.4805	31.7828	13.465	13.4994	15.1827	19.09	16.3553	15.688	19.6695	19.4058	22.6418	22.3611	25.5528	21.9456	24.4868	22.2214	24.3899	67.3384	76.0547	74.9038	54.2513	23.5096	31.3184	13.5526	27.1818	32.3557	49.7858	65.9773	54.1138	33.2404	29.2035	32.3718	27.8321	42.965	25.4179	30.2741	32.0038	27.3418	0.406729	0.400534	0.484125	1.01249	0.969196	0.844463	0.401683	0.447999	0.502065	0.456897	0.475799	0.455481	0.70923	0.660551	0.687601	0.832539	0.770453	0.784008	1.05728	1.00953	1.20912	1.30848	1.10234	1.20213	1.16751	1.02881	1.02424	0.486866	0.379815	0.310119	0.397836	0.413876	0.406483	0.430267	0.461364	0.476708	0.554186	0.622097	0.585068	0.449245	0.394813	0.442046	3	1	0.853723	0.517115	0.40857	0.859649	0.311966	0.219512
P50101	UBP15	1230	102.576	100.048	101.248	138.11	123.326	105.142	61.1083	69.2825	87.2879	85.6194	77.3619	79.5778	68.6961	67.3605	79.0358	71.7314	72.3362	69.9102	76.1732	74.4272	88.6043	142.226	159.527	168.771	154.821	79.9893	107.397	58.1049	106.53	105.172	116.852	143.851	124.892	129.577	121.216	107.69	88.7968	113.6	94.529	102.107	120.927	124.349	0.135738	0.196908	0.173494	0.331391	0.300408	0.273596	0.123672	0.135109	0.13867	0.128619	0.119481	0.128744	0.178263	0.158457	0.172199	0.148386	0.155768	0.145493	0.205144	0.205411	0.261409	0.429526	0.359325	0.407655	0.284672	0.307551	0.287923	0.128368	0.139674	0.0910272	0.082042	0.0948689	0.09489	0.105675	0.11594	0.11913	0.144445	0.178196	0.179165	0.116947	0.145193	0.122936	2	1	0.227322	0.474413	0.449991	0.147575	0.208181	0.0966696
P50105	TAF4	388	226.101	219.227	228.588	249.508	308.626	280.865	211.127	180.081	384.571	214.45	191.297	197.607	208.234	320.539	191.071	325.943	382.354	329.538	492.525	315.637	289.358	537.574	697.96	409.125	298.912	289.883	382.343	175.007	238.854	241.88	327.38	349.2	275.527	452.177	308.972	369.807	244.974	371.412	228.764	411.756	553.262	499.323	0.321955	0.230867	0.404586	0.794958	0.786516	0.626299	0.371281	0.416259	0.452053	0.424306	0.449529	0.427895	0.671767	0.622084	0.685221	0.794249	0.8005	0.886261	1.23263	1.27023	1.59063	1.08676	0.921813	0.975828	0.857156	0.840151	0.807709	0.438771	0.332275	0.272425	0.31319	0.344571	0.294309	0.351871	0.426861	0.391201	0.539333	0.639439	0.544632	0.434499	0.344489	0.415504	3	1	0.568305	0.324602	0.299624	0.498452	0.229548	0.286119
P50107	GLO1	326	3.74196	3.69659	2.98663	5.68528	6.02381	6.31629	1.70065	1.83048	2.66205	1.95235	1.73897	1.86115	1.17163	1.2734	1.55081	1.39383	1.59237	1.59395	1.76231	1.9161	1.97048	4.17554	3.83893	4.57829	4.63319	3.60921	4.36682	1.43256	2.50295	2.6098	4.98489	5.04487	4.67142	3.08441	2.80094	2.60106	4.0081	4.0887	4.4904	3.58809	3.56957	3.16264	0.398019	1.25634	0.450144	1.4642	1.27831	1.30512	0.361036	0.407034	0.443802	0.412057	0.381709	0.383576	0.526435	0.53893	0.553109	0.574125	0.568325	0.60056	0.819537	0.853065	0.960332	1.94025	1.55973	1.81598	1.3799	1.26815	1.25258	0.39651	0.438515	0.298726	0.285674	0.296585	0.288887	0.324162	0.332565	0.336059	0.458809	0.545207	0.503117	0.385875	0.444565	0.396556	3	1	0.254029	0.514822	0.460617	-0.0175439	0.36569	0.19342
P50109	PSP2	593	1.74469	2.01206	2.16795	2.06354	2.6613	3.24399	1.6739	1.641	3.73722	3.18732	2.44199	2.51881	2.81608	3.03659	2.7018	4.01572	4.87049	4.7151	4.52772	4.67771	3.82612	1.61696	3.3049	3.68216	3.18259	2.51813	3.63185	2.65443	3.85296	3.27695	3.08786	3.50397	3.71971	3.70511	3.80952	5.478	2.03227	2.52692	3.05216	6.48887	6.0505	4.76688	0.0892644	0.0790519	0.12106	0.239115	0.23921	0.18947	0.100028	0.115715	0.130141	0.116282	0.123054	0.125136	0.186182	0.166127	0.187526	0.231643	0.211508	0.24509	0.341056	0.362335	0.43372	0.311141	0.271227	0.283703	0.252208	0.253311	0.252265	0.138208	0.10487	0.0897196	0.0883859	0.0879394	0.082371	0.113999	0.125676	0.118156	0.159882	0.18078	0.169587	0.119731	0.100946	0.120784	3	1	0.74194	-0.350305	0.0897186	0.851393	-0.335165	0.101856
P50110	SAM37	327	61.4388	57.5219	56.8872	45.9574	78.0154	64.5516	48.4548	44.9938	44.3553	68.3572	56.6735	52.2537	54.2049	56.6835	65.3486	81.3828	77.7265	76.2076	87.6235	92.4728	92.392	56.8438	112.469	117.333	104.089	55.9319	72.1356	45.7379	70.6376	79.8466	82.5564	102.852	89.7357	81.5579	81.1876	91.244	54.5172	84.1455	65.6623	92.274	91.5923	89.4175	0.0753938	0.0707989	0.0880881	0.157275	0.152206	0.140999	0.0733073	0.0910155	0.0885647	0.0931843	0.0819141	0.0832916	0.130007	0.142979	0.136753	0.185342	0.142772	0.162378	0.186598	0.239527	0.286501	0.220448	0.179914	0.206307	0.17654	0.177711	0.147179	0.0816481	0.07008	0.0510348	0.0511214	0.0533858	0.0552478	0.0712909	0.0708046	0.0715038	0.0860531	0.117451	0.103207	0.0908864	0.0660548	0.0799414	3	1	0.865086	0.0630583	0.239947	0.719298	-0.0934066	0.0892148
P50111	ZDS1	915	2.35991	2.12247	2.47213	1.90306	2.73986	3.03151	2.03092	2.40578	3.50301	3.43506	3.10869	2.71644	3.01424	2.87048	3.63128	3.65853	4.21259	3.73361	4.53626	4.04456	5.49917	1.51605	4.75706	4.89416	4.20585	1.9822	2.8018	2.14539	3.85724	3.46937	4.09406	4.41211	4.13089	4.37731	4.36471	3.66558	1.89077	3.54283	3.07925	3.4979	3.57252	4.17073	0.0572125	0.0415755	0.0694417	0.106758	0.104623	0.0865418	0.0576295	0.0575114	0.0616563	0.0538127	0.0605438	0.0598768	0.0840134	0.073495	0.0778908	0.109354	0.0941858	0.107828	0.14222	0.154174	0.208663	0.140956	0.116117	0.124056	0.144677	0.128526	0.118445	0.0739452	0.0544844	0.0419812	0.0435424	0.0468715	0.0399146	0.0616459	0.0593564	0.065149	0.0761867	0.0747066	0.0695421	0.056072	0.0439727	0.0559161	3	1	0.867789	-0.248869	0.219772	0.841073	-0.278999	0.0801394
P50264	FMS1	508	8.17789	7.22693	7.6271	7.57112	7.58982	7.96371	5.28061	5.71819	3.67752	5.65547	4.40828	5.0823	3.6347	3.59201	4.35317	4.08968	3.5668	4.52098	3.57481	4.48222	3.47716	6.54844	8.48889	7.10461	14.1143	8.63347	11.118	3.4564	6.82418	7.93522	8.31164	9.07571	9.44931	8.81278	7.85669	8.82031	10.1522	10.2672	12.6477	6.44721	9.08894	7.34916	0.0923782	0.0835526	0.109779	0.195423	0.178027	0.166552	0.0832223	0.0992142	0.107578	0.0815984	0.0858337	0.0845106	0.100874	0.102465	0.108214	0.0871883	0.0863747	0.0902026	0.125771	0.117312	0.163178	0.242874	0.185123	0.218106	0.326082	0.363301	0.332598	0.0830535	0.0880677	0.0603562	0.0562113	0.0591843	0.0562114	0.0797197	0.0821451	0.0801681	0.0987254	0.115415	0.111671	0.082802	0.0972864	0.0891242	2	1	-0.335076	0.337785	0.358177	-0.424149	0.0891331	0.0478891
P50276	MUP1	574	38.5169	37.0952	31.1964	93.5485	88.1122	83.3427	39.1189	36.392	35.6469	69.0389	51.5658	53.0875	90.935	83.9357	90.3661	152.82	153.788	185.03	167.9	213.267	207.611	523.554	479.174	486.959	472.452	198.163	235.73	26.5035	51.1528	46.8075	408.23	444.445	391.189	63.7856	66.4931	71.0521	253.392	348.334	221.958	88.151	118.737	112.185	0.117579	0.0690736	0.119509	0.311754	0.323368	0.262892	0.115827	0.14281	0.166572	0.191456	0.19418	0.159138	0.422181	0.39976	0.375649	0.547895	0.491502	0.540877	0.780374	0.707901	1.01204	1.98603	1.60541	1.63398	2.09306	1.95632	1.82288	0.189159	0.186013	0.113311	0.546355	0.518441	0.323674	0.100145	0.108835	0.101955	0.682965	0.675345	0.595857	0.183338	0.243895	0.192818	1	1	0.941062	0.72497	0.750224	0.900929	0.839438	0.865975
P50278	SOL1	321	175.242	175.088	144.921	228.413	225.652	183.217	108.13	111.985	122.455	165.544	126.925	141.484	128.009	127.912	123.182	169.004	194.883	134.09	194.889	164.383	166.922	380.379	388.295	221.926	233.607	177.424	207.29	111.714	196.54	182.081	254.68	285.664	295.061	233.421	203.193	207.434	183.383	232.381	179.03	286.013	270.83	260.758	0.0745701	0.175431	0.0769121	0.156672	0.130964	0.135499	0.0528	0.0578893	0.0604852	0.0592321	0.0468536	0.0545677	0.0767735	0.0690463	0.0700504	0.0689872	0.0527226	0.0741916	0.112448	0.104286	0.122732	0.213515	0.157084	0.2114	0.154884	0.176651	0.162426	0.0525451	0.0627699	0.04611	0.043594	0.0434823	0.0444356	0.0440565	0.0521343	0.0470737	0.0560563	0.0857928	0.0753265	0.0503797	0.071936	0.0596739	2	1	0.47797	0.319897	0.329507	0.448916	-0.004884	0.057937
P50623	UBC9	157	20.0023	21.8098	23.1126	16.7817	38.9275	11.324	17.411	11.4384	37.5899	32.7675	34.5868	22.6262	33.7944	35.8622	30.2869	45.0334	55.5569	67.0679	64.0639	93.2877	92.1554	20.1524	65.0887	21.4755	19.5167	25.664	15.9188	31.1945	34.5183	33.6764	29.8327	23.6041	28.6436	41.3867	36.9456	43.7318	18.284	32.3898	19.6555	51.7276	41.7975	56.8345	0.268782	0.217667	0.313732	0.544448	0.5531	0.470799	0.279616	0.276915	0.343603	0.356802	0.327213	0.315697	0.477192	0.489288	0.482162	0.616664	0.573191	0.604611	0.749927	0.792562	1.00537	0.781487	0.665987	0.705932	0.64507	0.693784	0.628841	0.339911	0.24054	0.205941	0.222314	0.231192	0.201824	0.256272	0.276853	0.238708	0.324036	0.41353	0.329012	0.291319	0.229927	0.279592	3	1	0.933177	-0.201748	0.452079	0.921569	-0.279609	0.16668
P50861	RIB4	169	86.5859	75.3347	88.575	103.069	99.8612	93.8178	62.9319	67.632	55.4712	82.8478	80.0689	73.7757	61.8297	65.8845	86.2994	83.4292	69.0265	89.3906	87.5977	84.8577	97.8227	210.627	161.03	199.587	210.435	98.0231	116.71	65.3589	115.995	112.509	141.293	208.074	142.667	116.414	106.747	112.433	114.422	131.522	92.5296	77.9067	101.895	104.802	0.365057	0.43092	0.40834	0.790983	0.773236	0.683768	0.331943	0.369379	0.40822	0.348301	0.361895	0.350081	0.540937	0.509661	0.496463	0.532104	0.592079	0.583132	0.842949	0.89134	1.00963	1.09865	0.960188	1.01701	1.00937	0.990682	0.994975	0.392023	0.349581	0.258891	0.365818	0.377942	0.34392	0.39547	0.417013	0.372458	0.465941	0.580493	0.548219	0.356489	0.362866	0.361254	3	1	0.480875	0.504322	0.428937	0.393189	0.327839	0.2516
P50874	ORC5	479	15.2437	8.1244	10.4345	14.4656	6.7103	36.6131	10.0444	11.9256	10.5302	16.8928	12.3762	13.801	18.1317	16.7451	14.0997	35.3001	37.4301	35.8589	49.6662	53.3755	22.0202	9.63096	3.75262	22.4205	22.0051	19.1907	30.2176	19.7496	23.9121	19.3716	18.4513	22.912	20.3722	24.2009	26.0759	25.9926	18.7847	15.2131	19.0711	36.679	31.6136	19.8139	0.0759047	0.0599492	0.0959274	0.190296	0.177517	0.16745	0.0756955	0.0776401	0.0911489	0.0876544	0.0770338	0.0861533	0.11968	0.125827	0.135358	0.1589	0.150791	0.178677	0.233769	0.242588	0.304427	0.278568	0.225274	0.238692	0.193112	0.190645	0.166061	0.0888619	0.0683387	0.0604066	0.0607327	0.0602405	0.0583673	0.0844883	0.0875014	0.076922	0.110369	0.122767	0.105093	0.0916756	0.0818823	0.085944	3	1	0.742186	-0.263536	0.251554	0.828689	-0.234432	0.149826
P50875	SPT20	604	8.3372	6.0837	3.90791	4.87549	5.18243	3.74786	0	3.85761	9.19626	0	12.0436	10.3412	11.8629	11.9203	9.95373	19.0494	23.0567	0	26.5705	0	25.787	3.73343	5.53267	8.22137	7.18545	0	5.75487	9.03513	12.7426	12.675	8.95114	8.24447	0	12.7066	12.1682	0	7.65145	7.27788	8.39449	17.2296	0	18.7686	0.0909594	0.0774139	0.124015	0.251206	0.239395	0.212888	0.112912	0.124525	0.140494	0.135891	0.142715	0.126483	0.204036	0.210323	0.222181	0.22791	0.238781	0.249638	0.387188	0.370013	0.494344	0.332039	0.249886	0.278073	0.216126	0.22564	0.207749	0.116278	0.107095	0.0839702	0.0710567	0.0788022	0.071201	0.104204	0.107473	0.113484	0.137231	0.173933	0.150411	0.117437	0.0899464	0.116054	3	1	0.558691	-0.25231	0.287906	0.473035	-0.273731	0.0020327
P50942	INP52	1183	7.81305	6.96839	7.63568	8.40544	11.2699	9.61114	5.81034	6.10212	7.22897	8.7475	6.47346	6.67844	7.62852	7.84284	7.73383	11.9139	12.2777	13.4404	13.097	15.6452	12.1843	15.6119	25.3679	16.5063	13.7965	7.8051	10.8055	5.79593	8.93628	9.2527	9.53568	13.5039	10.7321	13.0618	10.7389	11.2171	9.44185	13.1621	9.18415	11.523	13.5217	11.7801	0.0365138	0.029707	0.0424861	0.0681913	0.0741508	0.0535062	0.037045	0.0350957	0.0377518	0.0331601	0.0373434	0.0372668	0.0537341	0.0479651	0.050831	0.0658639	0.062653	0.0679842	0.0925608	0.0967772	0.127375	0.0896153	0.0784469	0.0884634	0.0841293	0.0811325	0.078927	0.0478974	0.0371937	0.0269503	0.0237086	0.0274283	0.0222174	0.0325461	0.0320627	0.0317152	0.0449831	0.056274	0.0495303	0.0398948	0.0333774	0.0376074	3	1	0.817198	0.408828	0.476106	0.742002	0.247863	0.393728
P50944	AVT4	713	6.52133	5.43467	4.59398	2.77647	2.9678	3.41225	6.22414	7.55327	7.19272	11.1246	8.56192	9.06342	9.81718	9.309	9.93949	12.3703	13.2565	16.7439	14.8336	20.6049	15.0217	5.97651	8.42341	6.86366	7.14091	3.11692	5.98066	6.35169	12.0965	11.7352	3.82501	3.94709	3.62281	14.9174	12.8326	13.3463	5.50872	8.14654	3.918	12.7775	15.7418	13.5764	0.218271	0.110518	0.288837	0.261127	0.239933	0.21993	0.293074	0.339268	0.349243	0.343235	0.337534	0.32162	0.496977	0.533111	0.498688	0.513188	0.521993	0.577248	0.813807	0.736226	0.91277	0.320962	0.248216	0.255899	0.245392	0.249779	0.223574	0.317437	0.267468	0.235908	0.154056	0.156168	0.134354	0.306722	0.319181	0.31722	0.35473	0.405041	0.331725	0.315802	0.283523	0.327808	3	2	0.834207	0.394998	0.65682	0.900929	0.396825	0.611377
P50945	MIC27	234	108.109	103.111	133.499	205.711	231.309	170.302	99.6105	109.049	206.072	174.648	136.639	131.843	143.887	146.087	170.857	215.578	233.615	168.192	180.126	151.558	188.535	242.008	298.524	256.456	267.585	150.43	224.642	134.659	236.423	207.204	341.681	402.113	396.394	287.336	248.511	240.841	163.393	218.153	185.514	262.043	283.849	191.78	0.4496	0.688075	0.49429	1.3941	1.34483	1.25171	0.498219	0.53731	0.584311	0.642481	0.62108	0.623894	1.0746	0.992815	0.960178	1.34315	1.32095	1.31801	1.91159	1.68179	2.16488	2.12324	1.8321	1.99287	1.40237	1.32409	1.36122	0.592791	0.457583	0.413687	0.926463	0.958791	0.953003	0.670786	0.692721	0.769066	0.745601	0.946252	0.832888	0.554169	0.486833	0.557268	3	1	0.559744	0.203528	0.186204	0.663571	0.26801	0.260838
P50946	OCA1	238	57.999	71.8105	71.0792	109.803	144.416	77.3935	47.2171	56.89	43.8178	58.5367	46.5307	63.9619	58.85	67.4563	58.296	95.0095	78.2863	58.9937	74.6055	72.1025	87.7318	155.539	157.249	155.771	145.905	66.6899	86.4063	37.3622	72.6483	89.8877	107.667	119.099	95.6271	110.315	82.1215	80.8839	76.9567	132.021	62.707	54.8286	84.3087	54.7758	0.182148	0.17627	0.233846	0.452116	0.424908	0.361676	0.190432	0.227744	0.239251	0.229449	0.21639	0.210432	0.337521	0.332729	0.349332	0.427866	0.424242	0.442714	0.60115	0.630455	0.775683	0.564803	0.486619	0.547415	0.372144	0.378717	0.365716	0.222852	0.174579	0.152631	0.139277	0.133527	0.119065	0.204312	0.202219	0.1902	0.253256	0.309218	0.277069	0.224677	0.173558	0.225288	3	1	0.630267	0.599404	0.345537	0.587203	0.333333	0.220809
P50947	PHO23	330	26.437	18.0992	25.5018	40.9207	29.1134	34.8624	21.0682	22.7695	21.4976	19.6348	15.1872	36.0308	21.3507	22.8195	18.6974	31.6716	28.6988	22.7007	25.303	23.0966	25.6281	72.505	50.8557	52.6338	46.319	27.3514	34.7001	13.8467	24.7897	28.9578	25.097	48.7128	40.2436	40.3347	37.5203	28.1572	31.3382	33.564	33.3097	43.4461	44.8652	40.8158	0.181052	0.182953	0.220206	0.380028	0.36187	0.351969	0.174966	0.215715	0.242498	0.215486	0.22237	0.233426	0.323602	0.31051	0.306138	0.301185	0.318769	0.377056	0.52825	0.485699	0.634637	0.519312	0.43553	0.461788	0.402655	0.367859	0.403067	0.218715	0.178695	0.136107	0.114508	0.12756	0.111674	0.205329	0.213511	0.209532	0.216253	0.253967	0.204793	0.174332	0.177178	0.187842	3	1	0.158533	0.49528	0.205993	0.281734	0.267399	0.0623126
P51401	RPL9B	191	10964.9	9480.78	9454.92	16999.3	18291.1	18437.9	8861.68	8887.69	13919.7	15163.9	11938.5	12546.8	16671.2	15838.9	13062.3	35457.7	32998.1	37436.5	48179.7	39896.9	47524.2	35999.1	41458.1	45723.1	26879.5	15755.9	18244.7	9574.11	16475.5	16266.2	20864.3	25769.9	23651.1	19041.1	17469.5	20683.1	17110	23726	18655.2	20670.2	21927.5	21053.7	0.430646	0.195923	0.481684	1.19607	1.15878	1.23893	0.527432	0.61954	0.662233	0.764378	0.687655	0.64256	1.17961	1.40576	1.08427	1.6175	1.60436	2.02149	2.48732	2.52006	3.14824	2.11313	1.37368	1.50009	1.19997	1.08614	0.929758	0.618629	0.365872	0.492561	0.446153	0.432541	0.368415	0.589393	0.567463	0.570294	0.792541	0.809719	0.689859	0.642542	0.377625	0.560545	1	1	0.949646	0.592448	0.797193	0.940144	0.223443	0.528401
P51402	RPL37B	88	205.595	179.497	187.714	325.978	289.814	284.94	151.018	161.815	328.371	238.668	219.693	263.676	303.468	272.602	197.153	522.731	459.066	313.706	740.519	460.199	724.549	538.721	581.201	692.945	444.552	281.703	312.845	203.407	304.042	282.336	330.917	391.667	394.871	315.284	312.591	300.269	298.208	300.307	311.944	346.829	336.405	331.48	1.31807	0.523576	1.56572	3.74389	3.74835	3.14634	1.61732	1.81995	1.80517	2.16649	2.0229	1.82682	3.36354	3.49427	3.32388	6.15975	5.55869	6.74215	9.02014	9.46853	11.354	5.46189	4.4565	4.54538	3.5079	3.93704	3.22077	1.82793	1.05752	1.1015	1.39656	1.40772	1.11872	1.42326	1.61691	1.64204	2.10273	2.25912	2.02383	1.95704	0.97387	1.69596	1	1	0.894154	0.586111	0.729283	0.826625	0.137363	0.438619
P51534	SHE4	789	85.8193	77.0675	77.0846	113.464	119.227	106.14	72.3318	78.2357	40.9998	84.6051	75.9188	79.823	80.3391	72.0087	85.1415	97.5887	84.3099	84.9941	87.881	84.7761	93.6181	157.593	207.326	223.806	150.016	70.3732	77.8045	45.172	97.7032	108.346	116.915	147.349	115.076	129.778	109.839	125.395	79.8158	118.226	70.6858	72.1654	118.643	97.505	0.0842446	0.0915682	0.11348	0.173482	0.161085	0.147039	0.0856172	0.0897889	0.0931736	0.0892197	0.0832925	0.0838898	0.120458	0.12344	0.12056	0.12464	0.126219	0.136498	0.181759	0.161983	0.220938	0.221346	0.172011	0.198897	0.168686	0.170454	0.145019	0.102175	0.0978008	0.0690566	0.0583616	0.0605521	0.0515163	0.0798512	0.0816554	0.0785806	0.0957739	0.113963	0.0986474	0.0923774	0.0936514	0.0922451	3	1	0.457436	0.438118	0.33516	0.52322	0.138584	0.0815979
P51601	FOL2	243	235.047	205.171	212.028	519.054	544.298	393.698	182.21	206.614	197.476	251.752	215.489	234.275	284.684	256.086	270.451	473.037	444.253	206.736	451.111	749.178	559.197	659.839	688.379	694.031	657.317	324.765	427.784	162.837	266.973	313.267	445.743	547.051	453.95	382.358	306.784	374.81	388.767	516.398	398.729	359.036	415.538	337.719	0.250036	0.191217	0.287677	0.784805	0.766809	0.710751	0.291229	0.338744	0.374259	0.371491	0.353562	0.336869	0.550122	0.565284	0.551605	0.786432	0.798688	0.931391	1.40333	1.28573	1.50542	1.1466	0.852029	0.919643	0.886843	0.865498	0.723427	0.332278	0.247243	0.241294	0.276584	0.295062	0.244609	0.287525	0.303383	0.301643	0.388089	0.504307	0.482061	0.377936	0.284884	0.348924	1	1	0.829785	0.682886	0.626693	0.72549	0.510989	0.519488
P51862	ROM2	1356	20.1772	15.3744	17.2054	21.1747	23.0726	21.021	14.5753	16.1118	17.0123	20.2411	17.3128	17.9541	19.9605	18.5673	20.831	26.9205	22.8402	25.9622	22.634	27.7158	27.9332	29.6799	51.9398	44.8761	35.2887	17.9425	19.6126	11.8954	20.1134	21.9617	23.8658	32.2477	27.0132	30.0068	24.1549	25.7887	19.9663	28.3957	19.9906	23.2221	27.9843	26.5455	0.052244	0.0567035	0.0603779	0.116372	0.106726	0.102914	0.059992	0.0670825	0.0685878	0.0684158	0.0652037	0.0662303	0.0919985	0.0947721	0.0963448	0.0961629	0.0994541	0.102286	0.149566	0.14701	0.176243	0.137082	0.104548	0.128652	0.0982971	0.0941873	0.0809086	0.063845	0.0538579	0.0458895	0.032968	0.0353966	0.0338005	0.0526338	0.056032	0.0538476	0.0659985	0.0764773	0.0674029	0.057507	0.0512943	0.0583694	3	1	0.800919	0.323373	0.292229	0.812178	-0.0103785	0.158253
P51996	YPT32	222	923.831	863.475	1066.02	1059.1	1095.36	1148.92	849.505	990.057	1357.5	1049.36	865.368	941.095	972.551	1013.66	996.338	1430.89	1411.38	1327.59	1418.16	1457.79	1591.28	1036.32	1218.98	1551.01	1490.75	627.91	811.518	787.652	1214.63	1103.89	1030.95	1243.99	928.653	1314.6	1254.53	1199.21	698.666	956.988	624.46	1115.94	1275.86	1086.22	0.385261	0.304893	0.449056	0.696069	0.675163	0.571857	0.418109	0.478629	0.4662	0.453089	0.441568	0.430852	0.553625	0.597467	0.596123	0.663877	0.680097	0.697099	0.947604	0.855473	1.13455	0.915229	0.756779	0.771397	0.760912	0.760332	0.680038	0.49476	0.351646	0.299209	0.254754	0.27299	0.230917	0.35803	0.397517	0.385671	0.444719	0.555901	0.470506	0.40088	0.354725	0.455486	3	1	0.835039	0.0215361	0.39875	0.861713	-0.0720391	0.298112
P51998	YML6	286	348.51	350.117	321.359	705.746	561.526	639.801	321.077	340.684	643.262	583.904	520.21	532.796	648.581	690.122	690.574	1190.05	1311.85	875.188	1487.22	1975.87	1296.22	1048.62	904.054	1014.32	796.116	516.428	728.252	462.552	676.083	710.983	835.088	1106.8	972.261	751.894	747.044	773.5	605.433	568.666	614.459	881.713	869.449	963.993	0.213886	0.206157	0.246713	0.675947	0.653471	0.651539	0.236223	0.267702	0.287016	0.310012	0.303158	0.287577	0.552339	0.544582	0.480615	0.796164	0.759605	0.859436	1.28517	1.20432	1.64428	1.0555	0.896647	0.934983	0.682392	0.687675	0.690777	0.293587	0.20121	0.201177	0.324523	0.332022	0.314584	0.285278	0.307526	0.317325	0.38099	0.443846	0.384436	0.269723	0.190028	0.275368	1	1	0.872927	0.272875	0.690266	0.917441	0.174603	0.550442
P52286	SKP1	194	1417.51	1394.42	1527.08	2592.06	2710.75	2406.6	1103.23	1280.36	543.633	1252.26	983.674	1091.95	1198.3	1161.43	1288.21	1476.76	1497.55	1508.61	1545.2	1551.6	1551.71	4922.78	5489.98	4905.03	4243.1	1664.49	2014.72	747.643	1511.78	1650.29	2482.34	3213.92	2571.41	2120.5	1797.19	1982.88	1909.6	3043.9	1807.26	1445.2	2028.82	1277.22	0.661969	0.808283	0.777051	1.63067	1.52043	1.37948	0.584719	0.714376	0.735122	0.729807	0.654706	0.688415	1.02521	1.0443	0.998843	1.13266	1.14541	1.21752	1.70217	1.67807	2.05823	2.46321	2.01127	2.08873	2.19991	1.98282	1.79204	0.691576	0.626324	0.501478	0.589295	0.605881	0.577567	0.63254	0.646768	0.618637	0.844284	1.00977	0.876422	0.62331	0.640516	0.692113	3	1	0.573432	0.719354	0.603771	0.742002	0.453602	0.294385
P52488	UBA2	636	102.38	94.7275	110.524	136.79	142.113	136.528	79.0594	92.45	56.5935	95.1212	83.0085	88.1976	84.5649	81.4248	94.6171	99.8972	109.799	89.6073	138.339	101.912	91.8845	199.048	224.559	188.428	189.919	101.093	114.66	63.8919	108.514	119.942	129.631	152.45	134.431	145.531	124.74	129.406	109.292	168.918	103.494	152.2	127.962	116.838	0.146695	0.133616	0.179497	0.373762	0.367744	0.307504	0.169207	0.184521	0.201549	0.200362	0.200684	0.192167	0.330108	0.305174	0.306128	0.395814	0.371815	0.41808	0.607853	0.57799	0.72805	0.508199	0.420345	0.480806	0.373269	0.374749	0.354207	0.190028	0.164547	0.126593	0.132305	0.148263	0.120295	0.164563	0.185642	0.173122	0.206192	0.267976	0.239304	0.18484	0.150814	0.184164	3	1	0.400281	0.571817	0.22877	0.135191	0.306471	0.0691192
P52489	PYK2	506	6186.72	4854.83	4579.11	4287.04	3091.68	3398.68	4601.02	3907.78	8710.56	8350.84	7530.7	6483.25	6094.85	5994.91	6856.43	8596.24	9556.51	9196.53	11531.5	10049.6	11794.2	4308.95	3389.07	5473.78	7143.05	6977.03	7540.19	5901.44	8585.67	7477.04	5278.09	6674.36	7023.99	7985.34	7815.16	8816.46	5872.33	4583.72	7375.36	12524.4	11568	12006	0.0561308	0.0804227	0.0755576	0.142498	0.136955	0.12871	0.0580296	0.0612661	0.0591656	0.0590031	0.0558999	0.0568487	0.0887726	0.0844063	0.0849091	0.0896527	0.100873	0.104926	0.127725	0.127481	0.175119	0.190751	0.162991	0.191909	0.192054	0.195039	0.202786	0.0629245	0.0653726	0.0499076	0.0483092	0.0506568	0.0498556	0.04935	0.052961	0.0547865	0.0687084	0.101061	0.0761525	0.0629057	0.0699219	0.065709	3	1	0.730452	-0.364557	-0.131076	0.605779	-0.310134	-0.142371
P52490	UBC13	153	350.956	343.742	339.025	462.353	506.806	464.678	286.145	329.464	172.979	349.202	311.147	321.727	313.11	295.295	363.23	368.538	352.124	334.936	343.476	345.832	401.251	492.455	549.975	551.239	594.807	341.04	414.771	189.236	410.649	466.144	501.341	580.997	507.054	543.13	462.23	512.277	389.345	625.169	378.798	265.915	439.276	295.527	0.530483	0.370938	0.662629	1.34318	1.22098	1.09165	0.486503	0.565018	0.678306	0.54858	0.527999	0.511761	0.79681	0.754477	0.828186	0.803047	0.757237	0.828046	1.03892	1.09292	1.3006	1.54098	1.37701	1.42586	1.24286	1.30931	1.09555	0.57618	0.454648	0.369684	0.321375	0.334666	0.276023	0.420016	0.455864	0.414489	0.548869	0.714616	0.707055	0.636913	0.500418	0.533354	3	1	0.348731	0.199201	0.195126	0.45098	0.0323565	0.0533992
P52491	UBC12	188	20.1945	20.2205	20.3591	18.4762	20.9706	18.5033	16.6316	20.3896	11.4518	23.0859	22.2901	22.248	16.3522	15.6141	23.0328	20.3523	19.3394	18.0734	22.2527	21.1932	21.4498	11.2266	11.4443	18.144	28.1733	15.3302	19.6941	11.8081	24.4981	26.1554	22.5705	27.9737	23.4217	32.0216	26.4347	25.2693	17.4085	25.0311	15.7664	15.9238	19.6706	15.0191	0.0851702	0.100423	0.108837	0.177643	0.150393	0.144662	0.0933145	0.11188	0.134458	0.107695	0.112188	0.110349	0.149192	0.176143	0.175482	0.181238	0.157983	0.177978	0.251254	0.214909	0.249628	0.20825	0.163823	0.222766	0.201552	0.177583	0.174377	0.104544	0.0817858	0.0853597	0.0657692	0.0719684	0.0662399	0.0979411	0.101513	0.103599	0.107219	0.12038	0.11483	0.114789	0.0944423	0.103028	3	1	0.12354	-0.356773	-0.232986	0.100103	-0.419414	-0.308646
P52593	NUP188	1655	93.7358	91.2841	90.0528	105.865	123.865	111.529	71.8078	78.5439	64.3881	92.052	75.939	87.5664	89.8354	84.8606	90.47	119.339	114.151	121.121	126.789	137.78	138.183	130.216	201.554	189.895	173.517	87.5152	104.745	55.8115	103.188	108.119	123.144	149.081	121.233	130.702	113.831	122.882	95.0396	150.933	91.781	87.6172	115.874	103.266	0.0541135	0.0378048	0.0657281	0.131222	0.124287	0.101401	0.0678035	0.0777114	0.0783385	0.0801967	0.0799039	0.0780501	0.123392	0.119599	0.122825	0.169048	0.162146	0.17223	0.252399	0.242429	0.292618	0.185524	0.157703	0.161312	0.15057	0.155103	0.141816	0.0793498	0.0580503	0.0516398	0.0561065	0.0605468	0.0503758	0.0609635	0.0702894	0.0720984	0.0932368	0.111043	0.0930359	0.0743841	0.0533618	0.0688382	1	1	0.880837	0.437986	0.419653	0.657379	0.185592	0.310429
P52871	SBH2	88	48.3459	35.0563	35.2556	41.7501	36.2107	15.4981	23.5276	28.5697	35.0767	74.1087	70.2597	73.8437	80.4777	70.3742	55.1337	158.017	153.819	273.074	243.659	704.737	275.248	49.7941	28.5841	85.2288	115.315	72.8712	40.9059	72.4371	106.52	85.1736	70.3867	82.5796	47.6062	90.9692	123.803	142.891	55.9922	70.4174	83.0695	170.703	85.4418	187.881	0.620821	0.482316	0.68983	1.35504	1.24454	1.09302	0.624658	0.72831	0.815373	0.704765	0.618445	0.677717	0.959864	0.985695	0.950032	1.40264	1.21535	1.3981	1.52781	1.54928	2.037	1.80485	1.41946	1.46133	1.81377	1.41368	1.29949	0.719953	0.575301	0.442616	0.355593	0.373656	0.312941	0.513231	0.551397	0.521054	0.705564	0.799595	0.703908	0.732612	0.548889	0.700937	3	1	0.714533	-0.24095	0.367425	0.805986	-0.282662	0.147719
P52891	NUP84	726	29.1063	27.9173	29.1072	33.6888	36.6666	31.1878	20.0134	22.2328	15.5049	24.7784	20.5967	24.5552	24.1853	21.7897	24.0898	33.721	29.5794	35.0352	33.3066	42.8206	32.6727	32.1402	45.3145	50.1469	54.0228	26.8824	32.9844	15.7885	28.2238	29.8484	35.0585	42.125	37.2072	36.7105	31.697	35.5665	30.3638	42.2054	30.7583	25.8441	39.8202	31.5705	0.0629628	0.0542614	0.0792793	0.176946	0.16862	0.162404	0.0800461	0.0888022	0.0946793	0.100668	0.0982484	0.0865608	0.141528	0.145812	0.141618	0.191552	0.168029	0.191762	0.273202	0.260072	0.309481	0.270889	0.220769	0.229878	0.164882	0.17822	0.139045	0.0833802	0.0613652	0.0653371	0.0545813	0.060027	0.0595954	0.073569	0.076798	0.070371	0.0987852	0.113367	0.102728	0.0884487	0.0690616	0.0851734	3	1	0.675314	0.344509	0.324016	0.537668	0.120879	0.199092
P52892	ALT2	507	2.42816	2.77457	2.14442	9.87045	10.7097	8.22381	2.04284	2.29932	1.66543	3.49787	3.78794	4.0332	4.33507	3.51726	5.34834	6.00499	4.27769	4.22094	3.76367	4.35045	6.4387	9.46756	14.253	23.615	9.84602	6.53136	8.14723	2.82169	2.8657	3.60357	10.662	13.0246	9.96248	4.74319	4.43598	3.17932	7.03044	8.29192	8.31386	8.34735	5.12275	4.41642	0.112738	0.172697	0.128236	0.319432	0.292252	0.251845	0.0637671	0.0758414	0.0780446	0.0673832	0.0602307	0.0697713	0.0939057	0.0955612	0.089678	0.0865741	0.084609	0.0984615	0.120905	0.116498	0.160294	0.47738	0.382586	0.433021	0.373342	0.369707	0.397261	0.0757393	0.0798311	0.0528099	0.148157	0.154764	0.137362	0.0999313	0.0929335	0.100066	0.145651	0.172511	0.166877	0.05113	0.0871049	0.0501701	2	1	0.166742	0.676415	0.701516	0.19711	0.699634	0.627097
P52893	ALT1	592	208.619	190.131	219.235	162.389	201.176	134.81	167.053	133.225	210.957	217.584	190.253	197.743	166.26	210.97	149.283	298.431	354.833	346.549	431.938	409.332	396.758	131.874	298.134	357.821	318.209	229.883	241.573	374.428	398.533	383.524	286.502	312.485	232.018	542.369	646.699	631.639	386.475	394.788	320.057	1904.74	1114.85	1954.57	0.55731	0.361169	0.676785	0.881875	0.86217	0.758564	0.448636	0.552698	0.554173	0.459937	0.462362	0.436608	0.599034	0.58157	0.586829	0.774799	0.804761	0.884149	1.24628	1.03867	1.41556	0.979628	0.787221	0.847117	0.562221	0.587861	0.556504	0.515747	0.405734	0.344538	0.464513	0.474282	0.404187	1.17724	1.2427	1.22652	1.89637	1.93779	1.76157	1.57619	0.770903	1.5528	3	2	0.887765	0.452781	0.486021	0.733746	0.385226	0.48902
P52910	ACS2	683	4058.46	3232.24	3449.31	4693.3	5460.09	5249.33	4160.95	4349.18	5764.04	6935.66	6314.31	5894.97	6898.44	6885.99	6853.7	10315	10816.5	10866.8	12478.3	14235.1	12733.7	4559.4	6435.55	7090.54	6655.06	5061.14	6079.66	5247.17	7606.46	7627.37	6150.53	6725.9	6962.92	8086.62	7949.58	8930.68	4641.8	6056.92	5568.44	13818.2	10392.8	11510.3	0.547099	0.333507	0.63633	1.14924	1.14337	1.08514	0.747345	0.8684	0.896563	0.823501	0.835614	0.784855	1.08032	1.14379	1.06609	1.00957	1.0265	1.25828	1.68434	1.55072	2.08692	1.3554	1.08108	1.18704	1.0749	0.998574	0.957814	0.849422	0.832339	0.669	0.340643	0.354094	0.31832	0.624389	0.643626	0.619708	0.639532	0.791933	0.626414	0.736223	0.849321	0.783725	3	1	0.868025	-0.253719	0.45279	0.882353	-0.396825	0.225833
P52917	VPS4	437	73.4033	63.5958	81.9892	64.4219	83.0162	55.7938	56.7688	64.435	85.6558	73.3923	75.614	68.8949	66.916	72.9302	73.1191	92.6041	101.618	87.3238	123.091	104.807	93.941	97.492	137.606	113.628	97.3072	59.233	71.5198	56.7252	89.3779	93.0183	92.3117	121.791	77.3628	117.064	109.292	90.9946	61.1429	87.9341	58.1624	132.318	113.784	101.005	0.238497	0.182443	0.291731	0.552166	0.576778	0.500674	0.273193	0.332898	0.356504	0.35505	0.344633	0.3256	0.533357	0.545892	0.533104	0.615804	0.590777	0.691367	0.989428	0.947522	1.199	0.77158	0.625034	0.672156	0.54893	0.54341	0.518773	0.318623	0.249161	0.213842	0.21109	0.225789	0.199087	0.277532	0.295082	0.281693	0.343639	0.410358	0.330751	0.279976	0.237816	0.29031	3	1	0.76189	-0.0154462	0.206889	0.744066	-0.128205	0.122924
P52918	MSN5	1224	32.2069	30.6072	29.8214	46.2991	50.1507	45.4385	25.5447	28.5419	17.7155	36.1214	30.4901	32.7097	37.7016	36.5142	33.0507	51.4491	51.3101	51.9391	53.7371	53.8911	60.8339	69.4551	73.5636	74.4163	68.3081	37.033	43.308	19.7278	35.9225	42.239	55.4642	64.1355	55.6252	48.5089	41.892	47.7345	41.9782	55.7104	41.5225	36.121	51.8765	41.8694	0.110725	0.109638	0.129511	0.255291	0.238578	0.194845	0.113617	0.130406	0.136886	0.13651	0.125775	0.130072	0.201062	0.180018	0.190396	0.259446	0.247822	0.264658	0.364465	0.368459	0.441067	0.315747	0.274639	0.291164	0.253648	0.269317	0.264791	0.130421	0.116514	0.0807158	0.0933451	0.0944958	0.0833773	0.101608	0.11181	0.105769	0.131607	0.14886	0.133772	0.109922	0.104243	0.114885	3	1	0.906701	0.447503	0.503141	0.849329	0.178266	0.342841
P52919	NBP1	319	9.92988	9.04655	8.79239	9.64521	8.51276	8.18426	6.99765	7.30642	9.2745	8.91662	7.71972	8.41314	8.43493	7.2291	8.47982	9.05718	9.35493	8.33099	9.34037	8.17047	10.2941	11.9132	10.8172	11.8284	10.8961	6.80095	8.97842	5.16169	9.83577	10.2244	8.25426	9.38288	9.49284	13.475	11.3888	10.8835	8.81786	11.1549	8.65275	10.3769	11.5698	11.7257	0.117166	0.119053	0.154047	0.249733	0.252226	0.221601	0.130096	0.146066	0.142969	0.141097	0.137061	0.13484	0.200719	0.177453	0.20891	0.184515	0.180167	0.197526	0.272406	0.254785	0.359739	0.326313	0.272177	0.273374	0.252498	0.249894	0.2124	0.135218	0.114838	0.0935494	0.0747158	0.0771951	0.0690777	0.119897	0.131093	0.119458	0.141062	0.16931	0.148243	0.131331	0.110732	0.120632	3	1	0.363916	0.0878576	0.0711749	0.168215	0.019536	-0.0713881
P52960	PIP2	996	4.53618	4.11225	3.8192	3.6081	4.6209	3.6577	3.22856	3.66439	3.58564	5.75812	4.61325	4.77233	5.05356	5.03108	5.41559	5.39562	6.31822	5.6279	6.48292	5.99001	6.97119	4.9794	6.84601	4.8398	5.73981	4.03486	5.27116	3.17591	5.51955	5.31055	7.68417	8.55327	6.00789	6.14373	6.25357	6.35752	5.08556	6.67297	6.11883	8.06912	6.45927	6.70191	0.136174	0.160239	0.16354	0.22691	0.226719	0.199135	0.126678	0.139269	0.149888	0.134155	0.137415	0.132876	0.185957	0.184915	0.200558	0.168644	0.1716	0.165223	0.231151	0.20951	0.273059	0.321398	0.281803	0.315719	0.257021	0.273229	0.256237	0.147555	0.136292	0.100388	0.0895427	0.095569	0.0897735	0.115296	0.114364	0.106796	0.140107	0.188679	0.182304	0.140189	0.118357	0.125128	3	1	0.730319	-0.303006	-0.15575	0.690402	-0.406593	-0.186452
P53008	CWH41	833	69.0674	60.8313	66.4015	67.9166	75.409	60.3743	48.4391	57.1085	90.1179	75.7176	66.9071	68.3964	64.9134	67.7234	75.0351	72.5814	79.3755	63.8599	75.4629	63.6348	77.9812	86.2891	102.346	103.888	101.76	67.3083	85.48	54.7371	90.4223	89.9188	98.9323	126.64	110.452	114.948	100.527	97.9584	70.1816	90.0237	76.0587	110.647	121.072	107.826	0.0911374	0.0592148	0.112262	0.21647	0.202484	0.178574	0.100805	0.122788	0.123047	0.121922	0.118588	0.112622	0.17316	0.196584	0.180623	0.206884	0.193093	0.221271	0.299469	0.310161	0.37695	0.293579	0.22759	0.248038	0.211958	0.224035	0.196303	0.10937	0.083136	0.0779306	0.0846503	0.0932267	0.0826204	0.096989	0.110057	0.0949582	0.13306	0.162592	0.146105	0.102833	0.0880039	0.106981	3	1	0.289512	-0.229079	-0.208863	0.329205	-0.338217	-0.223402
P53010	PAN2	1115	6.29607	6.27723	6.6518	14.0952	12.0547	16.6224	6.2899	7.38617	5.74809	9.05779	7.18682	7.41307	8.07015	7.64299	9.27607	10.7737	11.6812	11.3192	12.0806	13.852	11.8202	16.3014	16.4494	11.7974	11.3755	7.00305	9.18863	4.20942	8.25723	9.85422	9.60986	10.4741	9.82541	11.2522	9.25075	10.7796	8.67903	11.8164	8.6361	12.1652	13.2254	8.96177	0.0431943	0.0406101	0.0567945	0.122292	0.110896	0.100595	0.0605201	0.0653211	0.0609758	0.0697988	0.0714276	0.0670267	0.121735	0.113048	0.120749	0.141083	0.135397	0.147742	0.21573	0.210333	0.26239	0.174624	0.135164	0.146544	0.102555	0.112817	0.102854	0.0570417	0.0477632	0.0452948	0.0412959	0.044159	0.0388017	0.0532478	0.0586417	0.0548304	0.0656356	0.077868	0.0666106	0.0610369	0.0508666	0.0645678	1	1	0.887964	0.559129	0.504435	0.931889	0.343712	0.468114
P53011	SEH1	349	22.2979	21.5218	17.9703	18.2458	22.5264	18.8312	16.6163	15.9424	29.189	26.7616	18.2027	25.4298	24.8202	27.8257	21.0783	37.1067	44.1604	37.3069	44.4187	38.3751	39.8233	32.0377	22.6011	41.6388	33.2135	18.2346	25.48	17.1902	31.5561	26.7837	26.8544	30.3927	26.5709	35.5375	30.722	22.2969	17.4198	22.2039	26.2447	48.8205	38.2834	35.579	0.237684	0.168743	0.277699	0.538944	0.491551	0.450603	0.263335	0.290297	0.31875	0.310928	0.297725	0.311423	0.474643	0.453606	0.471507	0.548527	0.558314	0.627782	0.815524	0.801192	1.05279	0.732249	0.601298	0.646906	0.588979	0.609507	0.54822	0.311712	0.237168	0.197479	0.21719	0.222281	0.202344	0.268365	0.308835	0.277877	0.320902	0.390818	0.328655	0.267434	0.250393	0.284683	3	1	0.810834	-0.0568741	0.385458	0.834881	-0.147741	0.260514
P53012	SCS3	380	5.85693	5.57752	6.92445	13.3838	12.6277	9.19877	8.18716	7.91267	5.63234	14.6166	11.5311	13.1689	23.5637	13.1103	13.7047	20.2684	17.6869	14.7815	15.7977	17.318	16.1869	3.81994	16.1365	9.87005	15.4636	12.2628	13.1282	5.42011	7.99033	15.181	13.6186	17.2287	14.2822	4.73214	8.25202	20.8004	7.18263	13.1151	14.546	17.5193	24.2991	18.7453	0.0721017	0.0525906	0.0891325	0.218493	0.206315	0.193366	0.0676514	0.0924185	0.0944488	0.0815297	0.082757	0.0995825	0.175794	0.159823	0.135073	0.152387	0.150546	0.191776	0.214155	0.262587	0.298317	0.297512	0.24256	0.261651	0.303992	0.245812	0.230106	0.095719	0.0716661	0.0718875	0.0905939	0.0879241	0.0922772	0.0994374	0.106043	0.110529	0.128184	0.157311	0.120498	0.0732535	0.0765331	0.106997	3	1	0.666987	-0.0978844	0.140931	0.750258	-0.0921856	0.191962
P53037	PSD2	1138	0.708574	1.14564	1.18143	1.01681	4.9014	0.918843	0.595708	0.625636	0.4949	0.507564	0.630965	0.408247	0.704242	0.527776	0.812988	0.399245	0.743468	0.508887	0.677254	0.496989	0.97128	1.21735	4.38906	3.06266	2.60319	0.815249	1.20916	0.417534	0.629172	0.933407	1.05548	1.66394	1.22396	1.28073	0.82697	0.807131	0.937897	1.72565	0.806213	1.07354	0.933584	0.952183	0.0669703	0.0682528	0.0875918	0.159824	0.149524	0.138394	0.0794062	0.0885623	0.0888997	0.0908714	0.0844941	0.0874081	0.128292	0.123483	0.119835	0.14037	0.131828	0.147528	0.199188	0.205347	0.242038	0.222203	0.194521	0.207313	0.165345	0.176444	0.160735	0.0902252	0.0698999	0.0585622	0.0673185	0.074741	0.0621643	0.0813135	0.0822432	0.0811914	0.105299	0.127605	0.10694	0.0877085	0.0722196	0.0853923	3	1	-0.0283658	0.537506	0.329251	-0.153767	0.335775	0.0895389
P53038	TEL2	688	2.80097	2.53323	2.68982	4.90769	4.24427	4.61491	2.52761	2.94609	2.34871	3.42887	2.92481	3.22013	3.84369	3.2846	3.74969	5.32734	4.52603	5.00135	4.31391	5.63584	5.2605	6.67442	6.55661	7.40706	6.61322	3.27945	4.24405	1.74572	3.9202	3.98294	4.96646	5.68189	5.03471	5.26478	4.40599	4.80202	4.01918	5.45865	3.43099	2.67985	4.07493	3.38646	0.0636712	0.0536045	0.0787709	0.133107	0.13048	0.114701	0.0746037	0.0881535	0.0938862	0.0986604	0.0926625	0.0910056	0.142657	0.146343	0.140663	0.173419	0.171965	0.178886	0.281184	0.234122	0.298303	0.189904	0.162086	0.158507	0.142932	0.141662	0.127386	0.0898506	0.0723052	0.0599662	0.0502651	0.0489438	0.0494068	0.0793667	0.0841187	0.0721546	0.0811801	0.104114	0.0909139	0.0758642	0.0712614	0.0841693	3	1	0.846579	0.46468	0.416512	0.878225	0.238706	0.373957
P53040	TAF6	516	89.4493	77.0119	84.8317	105.207	123.826	105.853	68.711	80.7577	59.1136	99.8774	82.8491	78.4149	85.5741	89.2419	93.2627	116.924	122.732	148.48	157.011	188.106	155.78	155.418	208.083	150.758	160.61	86.9488	101.724	63.7899	117.839	106.861	142.378	141.002	109.395	141.475	129.809	120.297	98.3201	149.465	82.6138	97.2557	122.322	111.211	0.149929	0.141876	0.187621	0.379178	0.352266	0.295237	0.179489	0.211711	0.214544	0.215629	0.214456	0.201714	0.318148	0.319065	0.303536	0.375841	0.348846	0.405411	0.558438	0.56172	0.708252	0.517241	0.407156	0.442018	0.385632	0.383593	0.35014	0.200204	0.152304	0.140385	0.126617	0.134791	0.118024	0.159864	0.175903	0.151762	0.214231	0.256057	0.229389	0.192406	0.172418	0.186489	3	1	0.883061	0.358218	0.538427	0.828689	0.125153	0.373633
P53044	UFD1	361	1082.01	1058.69	1088.51	1500.58	1498.31	1354.39	894.451	966.789	603.761	894.244	739.932	845.454	833.992	819.172	902.858	976.776	992.152	866.611	941.939	843.928	932.508	2207.75	2494.71	2368.04	2289.8	925.535	1078.66	438.78	927.81	1048.01	1079.02	1385.67	1088.23	1367	1150.86	1153.69	1066.19	1654.64	922.386	769.997	1079.07	818.984	0.303043	0.280823	0.367347	0.634261	0.589912	0.561444	0.289387	0.323761	0.351889	0.310929	0.297306	0.303978	0.408114	0.409959	0.416748	0.442903	0.418295	0.477896	0.672335	0.688584	0.758985	0.760427	0.634824	0.729418	0.62174	0.598628	0.534021	0.311117	0.301342	0.213703	0.139736	0.140051	0.125222	0.214499	0.236602	0.219966	0.29671	0.362993	0.332629	0.277406	0.299379	0.279211	3	1	-0.0142453	0.657274	0.457948	-0.0278638	0.39011	0.143992
P53045	ERG25	309	140.509	88.1466	94.7736	411.843	361.051	454.927	147.652	167.39	195.736	300.673	266.198	280.013	342.195	301.998	306.855	500.481	484.878	538.047	630.267	685.467	646.062	480.512	472.503	625.899	214.157	184.946	210.223	164.975	286.699	257.394	110.478	124.903	137.27	256.844	247.746	282.99	130.228	156.114	164.089	316.145	325.121	418.312	1.36269	0.464424	1.63428	7.99528	7.57376	6.64895	1.65297	1.94194	2.07228	1.87728	1.84767	1.76483	2.59393	2.71235	2.65671	2.26774	2.10985	2.35642	3.02382	2.74355	3.74611	9.50392	7.85065	8.719	4.74465	3.34946	2.30795	1.95447	1.8088	1.36082	0.453753	0.432933	0.371985	1.1528	1.18991	0.990538	1.25826	1.45573	1.20578	1.55545	1.59084	1.84184	3	1	0.782615	0.79974	0.552647	0.894737	0.65812	0.701159
P53049	YOR1	1477	7.03847	6.7974	5.98197	10.4627	11.6556	8.43122	6.08387	6.20288	6.0048	8.0298	7.15319	7.05075	7.61674	7.35902	8.48822	9.05192	11.2173	9.97207	12.6331	11.2506	14.5732	15.4454	17.8974	11.879	11.7119	8.41017	8.22303	5.33015	9.73015	10.078	12.2205	10.6786	12.4098	12.3783	11.0966	11.9733	9.70777	13.3223	8.38635	13.8489	13.839	13.8729	0.0377404	0.0493018	0.0433994	0.10026	0.0917087	0.0815812	0.0425885	0.0456958	0.0481665	0.0455273	0.0416834	0.0474148	0.0618708	0.0599264	0.0640513	0.0706383	0.0721302	0.0747347	0.0970654	0.102521	0.119365	0.127612	0.110588	0.114036	0.0829264	0.0829615	0.0671254	0.0476255	0.0408522	0.0321765	0.0304654	0.0337207	0.0309345	0.0425685	0.0452575	0.043374	0.0555042	0.0659961	0.0591527	0.0481795	0.0476311	0.0510798	3	1	0.941189	0.339192	0.45932	0.826625	0.133089	0.321773
P53060	RMR1	241	0	3.3384	4.22339	0	6.02842	6.93645	3.1283	3.51229	0	3.68289	2.73191	2.7763	0	2.92222	3.3572	3.75207	2.76903	3.54925	2.1614	4.22926	2.58505	0	8.87722	10.5883	8.1773	3.32364	3.88033	0	3.0165	4.37187	5.07961	6.90654	5.23651	0	3.93735	5.78135	0	6.63338	4.03158	2.90722	5.60124	3.15524	0.150538	0.212656	0.174264	0.332534	0.299744	0.279528	0.125879	0.170796	0.156236	0.155311	0.14294	0.154239	0.235495	0.210553	0.198954	0.21362	0.211054	0.227986	0.235129	0.275091	0.349077	0.416181	0.330688	0.346236	0.304258	0.258135	0.258439	0.145564	0.139244	0.0921296	0.0891044	0.097984	0.0825184	0.121423	0.133431	0.133263	0.138995	0.168624	0.147232	0.122134	0.142194	0.128244	3	1	0.110772	0.194349	0.143774	0.10031	0.148537	0.0270755
P53063	RAI1	387	9.67431	8.79898	8.38403	14.352	15.3847	11.6151	7.81904	8.41329	5.10308	9.31774	8.24959	8.75993	9.9555	9.71646	10.641	13.7727	14.1771	14.7737	15.1744	15.3381	16.3401	16.5947	19.9312	24.0602	21.9904	11.308	12.3151	5.13467	9.87473	11.4078	14.6171	17.2342	15.4988	13.945	10.9167	12.7525	13.0943	18.4907	12.035	10.8844	12.7521	11.5156	0.075566	0.0412242	0.096125	0.218801	0.229203	0.18655	0.0970765	0.109497	0.123589	0.121796	0.118836	0.11483	0.20095	0.203645	0.193428	0.301806	0.270698	0.308606	0.436364	0.433146	0.571022	0.315118	0.25005	0.250215	0.259021	0.241701	0.2062	0.108254	0.0735466	0.0719042	0.0797346	0.0819075	0.0595613	0.0963599	0.0977474	0.0981087	0.135349	0.132697	0.111937	0.106646	0.0697036	0.103383	1	1	0.895429	0.509255	0.459233	0.812178	0.344933	0.447533
P53064	RTF1	558	40.1182	36.6341	47.1613	46.762	32.9457	40.6826	36.3572	34.2955	76.2558	65.2103	52.0994	52.0019	49.3778	46.3707	53.0909	87.0723	70.041	84.0844	87.5319	102.27	96.8811	65.7951	46.7422	69.2837	70.4417	40.2948	55.0339	48.0029	76.3355	53.525	53.2339	67.2138	65.443	72.0293	75.5456	66.1761	53.1252	46.6065	47.8709	93.3734	72.5309	76.1664	0.262532	0.211217	0.316756	0.693364	0.71504	0.57155	0.303724	0.341741	0.363982	0.379774	0.375457	0.370288	0.583676	0.568832	0.579609	0.664159	0.638052	0.726151	1.00472	1.03435	1.30031	0.928074	0.791269	0.851956	0.779917	0.771011	0.684943	0.319227	0.270697	0.211109	0.22158	0.237179	0.20862	0.270331	0.307697	0.287313	0.404946	0.491706	0.438485	0.319682	0.246412	0.303494	3	1	0.834363	-0.271165	0.331819	0.855521	-0.330281	0.132161
P53065	TAD1	400	0	1.69229	0	0	2.28962	5.8003	1.07588	1.20146	0	1.60252	1.43699	1.49895	0	0	1.58005	1.7463	0	1.59728	0	1.83223	1.65823	0	3.99992	0	0	1.57806	2.64531	0	1.90402	1.96915	2.0688	0	2.12118	0	2.40604	1.90175	0	2.72633	0	0	2.34357	3.08977	0.0865765	0.0773778	0.105626	0.16935	0.194305	0.162304	0.0987538	0.108611	0.13195	0.114738	0.114465	0.101946	0.159782	0.163569	0.163832	0.168086	0.159639	0.179016	0.260888	0.247674	0.294608	0.266206	0.201818	0.209871	0.201364	0.189678	0.161002	0.113576	0.0926311	0.0742249	0.0650693	0.0647823	0.0584586	0.0975168	0.113517	0.0995934	0.119709	0.142094	0.131968	0.119404	0.0913674	0.0967507	3	1	0.0916007	-0.039952	-0.0433405	0.226455	-0.116937	-0.133573
P53066	YGL242C	181	10.8791	9.70635	10.19	19.4491	18.0734	0	8.3076	0	8.48592	17.3377	0	14.9329	14.6215	15.6484	0	24.315	21.2776	14.9392	18.1897	19.6503	0	10.5339	8.40074	8.40892	10.0962	9.11665	0	14.3803	18.1662	0	19.5107	19.6696	14.9891	25.2116	14.6018	11.741	7.46798	10.3353	12.4236	12.2062	22.558	0	0.36342	0.326899	0.496558	0.99327	0.906261	0.847571	0.436875	0.507392	0.537387	0.557097	0.531777	0.536419	0.914796	0.80648	0.828117	0.998542	0.964511	1.07702	1.45858	1.49693	1.78425	1.2586	1.11486	1.19823	0.873677	0.863893	0.803069	0.472554	0.394256	0.329215	0.329861	0.334514	0.3256	0.465609	0.476704	0.47749	0.565171	0.632646	0.580587	0.437659	0.369029	0.438865	3	1	0.20796	-0.190561	-0.0157962	0.442952	-0.285978	-0.00829341
P53067	KAP114	1004	66.6559	63.2495	73.6882	100.894	95.6755	74.9789	67.8263	57.483	44.0381	70.8758	68.4889	71.5464	72.8726	72.429	77.3723	92.083	85.554	90.1328	113.453	93.8551	111.161	138.92	126.686	135.885	153.784	71.1716	82.5264	42.5372	77.4191	90.3906	96.5074	111.115	98.5537	119.476	85.9668	98.928	86.8679	126.855	74.7673	69.4516	90.1648	84.6721	0.0513362	0.0340884	0.0620578	0.115948	0.108821	0.0913273	0.0577966	0.0701157	0.0748186	0.0750221	0.075745	0.0729415	0.107164	0.119398	0.114466	0.143659	0.137416	0.145784	0.213182	0.199275	0.238926	0.146558	0.140126	0.135344	0.125154	0.137073	0.117692	0.0705238	0.0539188	0.0480485	0.0428937	0.0438141	0.0417913	0.0631948	0.0626081	0.063004	0.078494	0.0934193	0.0840116	0.0716243	0.0497007	0.0641878	1	1	0.891058	0.427075	0.397021	0.861713	0.213675	0.3349
P53070	MTO1	669	4.95174	4.1082	5.33228	9.0668	8.36665	8.01656	3.06975	4.03068	3.51747	5.52661	5.5558	5.26382	7.19558	7.2611	7.93404	15.7856	16.3899	17.3256	19.7631	20.0862	22.7251	14.69	9.42846	10.3395	8.6407	5.85041	6.88905	3.55045	5.96853	7.45697	12.3817	13.848	15.2285	7.75401	6.79403	7.93174	7.87467	8.21815	7.27085	10.6296	7.36659	8.54294	0.0717284	0.0393785	0.0797481	0.231518	0.219084	0.198318	0.0670784	0.0731168	0.0805927	0.0801997	0.0888008	0.0736709	0.152926	0.151259	0.14647	0.24498	0.242741	0.333033	0.49512	0.450239	0.595297	0.405651	0.3325	0.359162	0.21243	0.216879	0.232561	0.0920496	0.059801	0.0559045	0.129296	0.124109	0.113957	0.096433	0.1121	0.109664	0.135522	0.166848	0.135843	0.0867492	0.0507094	0.085624	1	1	0.958766	0.423093	0.797744	0.931889	0.484737	0.733733
P53072	TAN1	289	144.671	137.588	129.106	177.29	189.439	152.55	127.13	126.81	122.473	156.818	134.65	136.867	151.306	166.88	162.543	193.747	237.695	179.118	244.69	176.533	231.778	232.708	282.63	235.706	220.633	157.871	198.189	95.4308	187.121	193.66	207.348	217.234	220.527	235.98	207.542	218.183	171.5	227.049	182.023	260.799	229.162	236.34	0.10843	0.0939718	0.145425	0.291558	0.27598	0.261301	0.136267	0.149249	0.153982	0.160985	0.146971	0.157525	0.223363	0.240171	0.244817	0.289256	0.301966	0.329645	0.403994	0.41375	0.465891	0.386933	0.325406	0.347865	0.280583	0.32499	0.266847	0.141244	0.104814	0.0985541	0.0926557	0.105055	0.0809409	0.124688	0.139656	0.121197	0.159972	0.19316	0.149267	0.138047	0.0983199	0.124718	3	1	0.850965	0.131846	0.279251	0.824561	-0.0286935	0.168949
P53073	EMC4	190	153.214	146.87	152.321	218.028	213.924	217.283	130.416	134.398	74.7218	151.312	123.528	143.14	149.758	136.83	147.916	181.583	190.238	180.66	184.71	165.64	175.358	297.455	330.79	351.444	339.607	167.168	207.048	85.2146	175.963	205.073	232.102	276.425	250.535	222.484	197.914	225.34	182.306	278.1	184.403	151.859	229.204	175.177	0.307042	0.235119	0.381346	0.636036	0.655919	0.639005	0.305786	0.359132	0.369421	0.341836	0.328822	0.323738	0.496387	0.50991	0.489372	0.627099	0.611905	0.674172	0.894823	0.8519	1.05553	0.97782	0.809461	0.860503	0.933435	0.837067	0.884081	0.366151	0.30884	0.257471	0.248412	0.24312	0.226647	0.321449	0.39178	0.341957	0.440412	0.505114	0.4037	0.329806	0.278335	0.359704	3	1	0.623689	0.500939	0.390588	0.669763	0.216117	0.226967
P53075	SHE10	577	178.916	170.493	176.587	198.583	226.467	186.683	178.58	208.019	220.322	242.314	202.335	217.465	214.39	214.997	228.488	251.132	222.561	202.919	194.288	207.97	248.309	289.134	349.849	358.845	366.517	172.88	245.437	155.416	279.077	278.398	239.949	319.219	258.596	365.068	298.515	291.821	197.513	268.585	226.019	311.085	382.793	275.807	0.29338	0.335703	0.362934	0.643415	0.614076	0.54296	0.357612	0.417565	0.433905	0.425688	0.42491	0.412455	0.582078	0.603653	0.630673	0.5765	0.560757	0.570529	0.824535	0.795498	0.992772	0.836578	0.686007	0.77586	0.716186	0.683556	0.654491	0.394228	0.366082	0.271867	0.20932	0.224088	0.198869	0.327123	0.367591	0.364292	0.382063	0.476241	0.410878	0.38025	0.368321	0.382567	3	1	0.502622	0.0624226	0.00550165	0.537668	-0.0647131	-0.0286038
P53076	VID30	958	8.40499	8.79043	6.56355	8.40713	12.0789	7.23133	7.21954	7.55492	9.71584	12.2609	9.31355	9.50967	9.83151	9.74327	9.21666	9.00554	12.4993	10.2225	12.3844	9.69424	11.1313	7.55277	18.1275	4.10506	7.22771	7.197	10.8586	8.42374	12.3653	11.8447	11.0873	11.8402	11.8186	14.2531	13.4728	12.4078	6.5186	11.4848	10.9555	15.2388	22.3969	17.3498	0.0833237	0.148438	0.104203	0.157242	0.151111	0.146466	0.0856334	0.0999569	0.0911405	0.0950875	0.081701	0.0902869	0.11453	0.104818	0.117785	0.0921975	0.102744	0.100808	0.125535	0.126648	0.141332	0.221695	0.179607	0.206029	0.14656	0.175718	0.151306	0.0827954	0.0872388	0.0599766	0.0465778	0.0546289	0.0548473	0.0611016	0.0731553	0.0767342	0.0745832	0.0906066	0.0864465	0.0740444	0.0838511	0.0761885	2	1	0.252145	-0.366732	-0.323451	0.306502	-0.426129	-0.377198
P53079	COG1	417	44.2392	40.8268	41.2462	56.3479	61.1342	53.5916	40.0422	41.3086	15.701	49.4382	34.456	38.3287	41.025	38.5635	42.5395	52.4821	42.8405	49.2383	51.2706	62.3574	53.8873	30.8494	53.1655	37.8536	90.5096	42.8394	43.1243	23.4091	47.5762	57.4428	64.1919	72.2773	45.1202	62.1274	52.884	63.5339	43.9185	66.6254	39.0119	24.9605	53.1536	29.0233	0.119091	0.122404	0.15717	0.301514	0.288403	0.261095	0.130731	0.151783	0.172042	0.166939	0.161638	0.165497	0.245606	0.244816	0.243891	0.281979	0.262855	0.30649	0.430806	0.416074	0.5112	0.44266	0.371231	0.367381	0.349537	0.367343	0.348477	0.163093	0.129593	0.110417	0.126731	0.140416	0.130182	0.155957	0.175388	0.157333	0.197221	0.235822	0.202604	0.175919	0.14121	0.153228	3	1	0.622496	0.039462	0.158296	0.585139	-0.120269	0.0589093
P53081	NIF3	288	112.009	95.9791	113.504	128.132	117.902	99.0779	95.7182	84.5064	162.668	174.158	125.956	123.79	117.319	117.345	128.609	181.524	188.071	217.201	210.847	323.369	286.054	172.709	147.433	120.253	114.918	112.811	137.342	101.803	191.758	176.333	140.387	146.542	113.3	191.738	184.786	185.951	118.789	135.16	116.81	270.921	176.445	256.729	0.308684	0.249291	0.401959	0.806545	0.757858	0.664246	0.333608	0.405345	0.43911	0.398692	0.412289	0.40141	0.643598	0.601719	0.587563	0.668681	0.722247	0.761241	1.26142	1.17009	1.43885	1.05443	0.910367	0.941095	0.913213	0.896995	0.839207	0.422333	0.382198	0.261618	0.283428	0.295305	0.259546	0.363147	0.399948	0.388267	0.526492	0.653977	0.578852	0.390243	0.368028	0.399584	3	1	0.858241	-0.281908	0.35072	0.80805	-0.272283	0.153229
P53083	MDM34	459	11.9148	9.5928	9.61432	16.9973	14.9925	14.6524	6.95008	8.30002	12.0646	12.9258	11.4652	11.0053	14.3682	12.2944	13.827	16.4493	17.4222	13.5268	16.3249	14.2802	17.3555	22.3457	26.3829	20.6991	21.0232	10.618	15.8935	10.847	15.6694	17.3861	29.7331	32.8208	36.6336	21.6412	17.3251	17.646	14.0697	16.7705	14.7514	17.1689	17.7663	19.4528	0.300428	0.29138	0.338717	0.707436	0.674307	0.634294	0.306075	0.33408	0.357759	0.351558	0.367233	0.351141	0.532469	0.492629	0.511427	0.566373	0.53609	0.598442	0.792441	0.750693	0.985936	0.980177	0.842333	0.906509	0.743221	0.761203	0.751468	0.376627	0.31291	0.230647	0.419622	0.431243	0.384307	0.351398	0.391361	0.408275	0.433149	0.538953	0.45797	0.335759	0.277956	0.318026	3	1	0.785223	0.128264	0.19506	0.874097	0.164225	0.283364
P53086	KIP3	805	2.24024	1.99027	2.27687	4.00958	3.56179	3.80224	2.00482	2.10113	2.60803	2.9336	2.53383	2.53257	3.43411	3.08937	3.76437	5.38617	5.35872	4.75672	5.3874	4.57213	5.81287	5.69702	4.59121	6.60506	5.10815	2.70966	3.35316	1.55331	4.23909	3.80985	3.30845	5.17924	4.30735	4.2794	4.07109	3.95435	3.02703	3.61679	2.68802	4.07466	3.69948	3.73731	0.0574812	0.0491988	0.0636111	0.0959734	0.0928282	0.0810622	0.0614985	0.0649111	0.0724207	0.0679259	0.0647403	0.0704583	0.0905888	0.0771396	0.0766988	0.116994	0.0990842	0.11764	0.171479	0.149063	0.196207	0.136115	0.101744	0.0982569	0.108834	0.113267	0.114112	0.0720481	0.0670431	0.0427495	0.0383916	0.0409377	0.0310955	0.0542393	0.0601612	0.0595477	0.0606166	0.0782468	0.0633116	0.0525984	0.0433044	0.0561074	3	1	0.878766	0.238752	0.521289	0.946336	0.017094	0.392918
P53089	YGL204C	101	8.90998	7.05918	7.95295	17.7472	16.0837	0	7.46267	0	4.309	8.64514	0	8.09399	9.83859	9.09723	0	13.931	15.895	15.268	16.1196	16.0573	0	34.263	30.1606	30.9998	26.6924	14.3878	0	4.94756	10.4511	0	13.0345	20.3344	12.2565	15.0817	12.0644	15.0637	17.9579	23.7334	16.2384	12.787	17.9704	0	0.0685455	0.0590225	0.0779699	0.159796	0.157067	0.142797	0.0688377	0.086355	0.0833999	0.0833271	0.0861034	0.0818833	0.119467	0.152237	0.127891	0.180954	0.165165	0.190059	0.233758	0.261441	0.263324	0.225408	0.192208	0.224757	0.218965	0.205819	0.183445	0.0782828	0.0581139	0.0586603	0.0615945	0.0673031	0.0572067	0.0741713	0.0881829	0.0818276	0.123206	0.124356	0.122165	0.108825	0.0707793	0.0913112	3	1	0.412559	0.552845	0.395988	0.397308	0.439684	0.338322
P53090	ARO8	500	1679.44	1447.02	1811.67	3802.16	4067.54	4256.72	2081.07	2179.73	1985.31	2660.79	2172.66	2531.78	4111.8	4021.69	3282.28	7715.78	7680.71	7109.95	8063.68	7553.67	9350.78	3235.98	4714.34	5238.29	6693.39	3235.86	3915.2	1185.72	2769.53	3382.61	3284.59	4476.11	3259.46	3379.11	2827.89	3305.97	3572.18	5042.58	3157.71	3156.82	2707.64	3148.96	0.357549	0.0611004	0.446326	1.2649	1.25328	1.01646	0.538505	0.599096	0.631088	0.627081	0.65431	0.58788	1.03826	1.08281	1.0456	1.65509	1.7268	2.02777	3.11455	2.79301	3.57922	1.8014	1.4429	1.43768	1.51498	1.54616	1.39374	0.704763	0.357608	0.467117	0.537576	0.542351	0.445938	0.562093	0.611584	0.592848	0.849236	1.29123	1.32753	0.977052	0.434564	0.881318	1	1	0.93866	0.549462	0.860291	0.933953	0.448718	0.72093
P53091	MCM6	1017	24.8247	23.4166	25.5073	33.3312	30.7439	28.562	23.6253	24.1272	21.6713	34.4277	28.4633	28.8353	30.196	30.6631	33.4817	41.9801	42.7795	42.4265	46.5834	45.6908	47.4073	53.2435	37.5464	39.3189	38.1722	25.5841	30.1855	17.5891	32.1751	36.6796	38.6861	38.6852	39.0522	42.2259	36.0644	38.6925	29.5123	33.1496	29.252	37.7836	41.1078	39.1733	0.0707492	0.0346917	0.0844776	0.146062	0.138668	0.116834	0.0819151	0.0907921	0.0892097	0.095927	0.0970076	0.0893419	0.144127	0.13962	0.131332	0.165366	0.151907	0.172009	0.224332	0.23692	0.316524	0.196501	0.166372	0.169081	0.161273	0.155648	0.146889	0.096721	0.0693752	0.0626876	0.0597187	0.0571607	0.0482741	0.0724454	0.0808724	0.0743257	0.0993604	0.108562	0.0864331	0.0792505	0.0629311	0.0783077	3	1	0.884602	0.100431	0.490855	0.915377	-0.227106	0.309618
P53093	YIP4	235	11.9683	0	8.89037	8.15162	0	7.99029	10.4761	8.50339	11.4915	18.0653	15.3783	0	15.8876	12.7838	12.1069	0	23.0959	29.2956	39.035	45.5299	41.6618	10.905	0	19.1671	14.0753	17.1325	16.0741	26.9009	0	22.6084	0	16.1362	17.2103	23.7238	0	26.9473	11.6209	0	18.4058	35.5451	26.3032	37.5763	0.123119	0.141291	0.136786	0.260538	0.245964	0.245013	0.122579	0.141547	0.148892	0.151485	0.143006	0.149228	0.203822	0.204479	0.175465	0.230331	0.238807	0.266714	0.309539	0.341859	0.430876	0.387088	0.303811	0.334195	0.338148	0.333568	0.335169	0.150488	0.124604	0.0948812	0.0919536	0.0902719	0.0778443	0.123097	0.115864	0.13691	0.123412	0.161272	0.115952	0.105583	0.0987519	0.131093	3	1	0.833895	-0.203628	0.229435	0.714583	-0.21544	0.0745062
P53094	MDS3	1487	21.1458	18.4108	19.2999	21.4595	22.1838	17.0143	16.4593	15.9453	23.5032	25.6246	20.9955	20.0031	18.8443	17.2999	20.4425	20.2468	16.1972	19.1524	16.2389	19.94	19.4965	29.2531	38.0358	36.9424	26.6462	15.599	19.5389	17.3797	27.4456	29.9305	24.0491	30.0357	26.8026	38.3847	30.0207	33.4722	17.5497	23.8721	16.4647	25.2861	36.7567	30.9032	0.103209	0.147535	0.127729	0.197801	0.192154	0.163368	0.0964602	0.111014	0.112447	0.098474	0.105933	0.100879	0.142908	0.132377	0.143174	0.144644	0.143624	0.147952	0.190891	0.195055	0.231789	0.247585	0.217741	0.251268	0.164039	0.185892	0.161166	0.136941	0.13581	0.0781477	0.0710581	0.0789417	0.0689512	0.100281	0.106829	0.11621	0.104798	0.124221	0.107749	0.0956812	0.0920365	0.100999	3	1	-0.251707	0.0717472	-0.029642	-0.271414	-0.115995	-0.227939
P53095	DSD1	428	163.937	131.927	165.862	112.551	117.972	97.3797	185.614	146.095	232.36	207.573	182.219	187.611	168.913	145.36	166.328	126.081	141.746	145.561	166.484	100.543	148.674	171.578	197.794	218.029	146.413	70.1727	99.0997	92.971	162.226	151.257	102.233	118.187	92.6168	170.055	173.236	129.037	89.4703	119.37	90.3647	173.007	143.287	185.319	0.369983	0.215559	0.457182	0.575245	0.533121	0.488693	0.477317	0.530626	0.586298	0.498541	0.500679	0.519283	0.588041	0.570842	0.586493	0.595928	0.583804	0.644719	0.850372	0.707399	0.95703	0.769892	0.630297	0.705493	0.472072	0.437085	0.422088	0.523611	0.431091	0.344375	0.151851	0.151587	0.140977	0.341197	0.380694	0.300631	0.413383	0.456076	0.417829	0.4211	0.497118	0.499205	3	2	-0.13004	0.463352	0.327333	-0.22807	0.387057	0.311887
P53099	TPN1	579	6.22427	4.98656	5.43123	7.0403	6.5529	6.4531	0	6.2587	5.04448	0	5.68202	6.01511	6.9238	6.59615	7.57853	9.73271	9.05993	0	11.5676	0	13.4741	15.7464	17.8912	16.3829	16.3441	0	8.08747	3.16707	5.66107	5.87111	7.13822	9.13501	0	10.6992	6.67401	0	7.76434	12.6918	5.72601	8.95945	0	10.214	0.14387	0.0743292	0.1614	0.236014	0.218928	0.201652	0.169446	0.194391	0.197761	0.196654	0.192545	0.185162	0.292547	0.298193	0.27747	0.410956	0.398192	0.469021	0.702713	0.61236	0.758303	0.321375	0.291159	0.272598	0.310355	0.28001	0.21662	0.19791	0.147806	0.132522	0.0884905	0.0869224	0.0702613	0.137739	0.145882	0.137392	0.224764	0.261617	0.227937	0.210085	0.15356	0.2201	1	1	0.397365	0.575614	0.262039	0.43984	0.486836	0.40906
P53100	YGL185C	379	37.6861	35.5488	35.5939	28.8821	28.2689	35.3512	29.4015	27.8681	24.9394	37.5243	31.2607	26.9456	24.4504	26.6112	30.9804	22.7551	27.1246	23.2533	23.4124	24.6062	25.2075	29.3585	33.9146	40.8767	46.9197	31.2304	32.6661	20.6654	34.6433	40.1651	40.8664	48.4787	45.2417	44.6484	40.1623	49.6329	26.553	32.0968	38.5458	49.2124	48.21	50.5462	0.17932	0.197255	0.213451	0.381986	0.355446	0.299283	0.158418	0.184208	0.200177	0.176628	0.17815	0.159798	0.231498	0.2052	0.232996	0.186822	0.177877	0.164989	0.202307	0.213881	0.285304	0.442326	0.400336	0.409219	0.39754	0.406124	0.382391	0.164118	0.159794	0.117575	0.121084	0.12188	0.116262	0.156156	0.167111	0.155301	0.176124	0.199661	0.199445	0.165755	0.175413	0.159197	2	1	-0.171253	-0.301296	-0.162239	-0.201238	-0.420024	-0.321773
P53101	STR3	465	2.08979	1.75559	1.53923	2.97478	3.05507	2.80978	1.29291	1.32812	1.44948	1.93687	1.77414	1.84876	1.94529	1.71548	1.69276	2.59802	2.6192	3.59145	3.62204	4.51756	3.36764	2.41185	2.87937	3.08113	3.07151	2.48453	2.89403	1.46607	2.20275	2.02	2.82777	3.2657	2.66864	2.26512	2.2275	2.53298	2.40249	2.92201	3.08346	3.90102	3.29422	3.33355	0.187134	0.159417	0.192645	0.639344	0.591189	0.496016	0.147595	0.170932	0.204291	0.164312	0.159867	0.14614	0.21034	0.209527	0.209077	0.255541	0.233993	0.278074	0.471737	0.414446	0.497405	0.835538	0.624163	0.668608	0.61854	0.49253	0.390987	0.163755	0.167552	0.126793	0.129628	0.118807	0.0883478	0.120885	0.123295	0.12427	0.155406	0.16782	0.258887	0.182838	0.23157	0.183758	3	1	0.847945	0.273135	0.399424	0.708978	0.347375	0.421765
P53104	ATG1	897	8.3495	7.88534	7.64278	13.9512	14.6111	11.3933	6.05741	6.32986	4.93971	7.53545	6.30109	5.81299	7.31836	6.94629	7.07398	6.10158	7.28037	6.30771	7.09229	6.8609	10.1184	16.8322	19.7406	23.1219	15.1921	7.52701	9.65444	4.82885	8.38051	9.92305	10.7341	14.4784	12.5942	11.5323	9.53244	10.6677	7.64594	11.1214	7.68615	9.41818	14.7199	12.6076	0.105283	0.11407	0.123714	0.252428	0.220358	0.197936	0.101241	0.125354	0.115119	0.109009	0.109191	0.109633	0.126992	0.11612	0.129749	0.0885443	0.0884431	0.0900121	0.119655	0.128889	0.168316	0.289546	0.248349	0.283014	0.149058	0.152032	0.144546	0.111977	0.116742	0.0760763	0.0442612	0.0480893	0.0423001	0.0746639	0.0850419	0.0842721	0.0910981	0.112504	0.117737	0.0964812	0.109934	0.103843	2	1	0.571334	0.588372	0.583528	0.28999	0.282051	0.186938
P53107	YRB30	440	52.1381	48.6448	47.2164	40.4084	48.404	40.3866	42.4277	42.7675	29.9858	61.8771	53.2823	56.6057	54.2303	47.2076	56.6843	62.227	58.8933	72.4795	63.2757	81.9201	82.509	45.7532	45.1916	58.2364	76.814	44.26	45.2143	42.4822	74.7772	72.2229	62.6937	72.7255	59.8054	80.466	79.1376	81.6106	48.1559	64.8851	52.0143	49.277	75.9881	75.644	0.156394	0.130461	0.195674	0.31613	0.297124	0.2515	0.169217	0.202212	0.205623	0.20086	0.204029	0.188121	0.287203	0.270867	0.286843	0.297994	0.295631	0.325096	0.458793	0.446706	0.57539	0.380128	0.335609	0.351698	0.320667	0.311917	0.303801	0.188225	0.150917	0.113597	0.107281	0.121297	0.100784	0.152072	0.181958	0.173593	0.201344	0.229853	0.207722	0.170173	0.149184	0.166994	3	1	0.777963	-0.441362	0.0498477	0.723426	-0.445665	-0.135726
P53110	YGL159W	370	50.2022	42.4385	39.0553	35.4996	51.0885	33.6206	38.6915	39.4489	35.8359	58.4188	48.1544	51.4895	50.051	49.2752	51.9289	58.5972	61.7321	64.0659	68.488	75.9864	69.6437	48.7544	63.2631	49.7166	54.3244	35.7117	41.1452	39.5	67.8624	67.4559	62.7459	64.0309	60.5666	72.6949	68.0231	75.8034	40.7159	62.4967	39.9851	68.7128	61.0875	67.6501	0.0829332	0.0704196	0.106279	0.147312	0.1451	0.138286	0.09501	0.106789	0.103872	0.0985374	0.0997902	0.0859887	0.149505	0.158821	0.151853	0.168216	0.16217	0.174054	0.244595	0.238474	0.315368	0.20736	0.170126	0.169495	0.149428	0.139257	0.112384	0.0992811	0.0879143	0.0706065	0.0691431	0.0708746	0.063071	0.0863769	0.100336	0.0904439	0.117373	0.136696	0.120996	0.10842	0.0934196	0.0993346	3	1	0.800797	-0.378961	0.161377	0.700722	-0.448718	-0.0039705
P53112	PEX14	341	82.6725	71.5271	54.717	80.2274	92.8394	77.2654	49.5171	61.4323	65.8737	105.862	91.8819	91.3566	98.1889	90.2485	94.8185	150.697	157.956	165.119	164.497	213.796	161.557	74.4985	64.8411	71.0149	83.3612	73.6553	99.875	85.9499	135.15	121.162	180.723	168.123	148.378	133.86	137.817	110.871	89.0825	95.0939	89.7533	101.868	138.268	124.126	0.214956	0.258126	0.258805	0.486953	0.479188	0.432174	0.21137	0.235188	0.248916	0.248178	0.238165	0.237469	0.329661	0.308761	0.313224	0.318219	0.368404	0.359369	0.517674	0.483925	0.622881	0.672717	0.596705	0.616643	0.504926	0.511902	0.495498	0.233055	0.206481	0.155422	0.177676	0.192192	0.187996	0.20788	0.224148	0.209769	0.261498	0.332155	0.326884	0.214317	0.20584	0.23105	3	1	0.800638	-0.567347	-0.0888366	0.803922	-0.714286	-0.243659
P53114	NUT1	1132	31.0172	29.1915	29.3425	39.6825	36.8107	35.1527	24.7499	25.7807	18.5977	34.1019	29.5575	29.5585	29.9249	28.0768	32.2019	41.5381	40.388	37.8163	44.9194	43.9963	52.2256	53.1373	54.289	119.392	66.8427	27.689	36.7621	18.7101	37.2609	40.4916	44.3308	60.34	42.6936	46.0643	41.4323	45.6042	37.3421	46.4061	37.1534	33.9122	44.3129	34.3898	0.076431	0.0701858	0.087946	0.167549	0.161992	0.137051	0.0790399	0.0919725	0.0981754	0.100705	0.0966079	0.0927123	0.139079	0.12892	0.143086	0.180065	0.177494	0.18976	0.265409	0.275232	0.329504	0.2499	0.204884	0.216276	0.205621	0.220251	0.198685	0.0986929	0.0757584	0.0580275	0.0718946	0.078006	0.0672756	0.0803033	0.0954354	0.0843782	0.11576	0.143112	0.121007	0.0882156	0.0716987	0.0882211	3	1	0.894616	0.405657	0.385527	0.793602	0.0940171	0.261648
P53115	INO80	1489	29.3292	26.8032	26.4422	29.3292	27.0426	29.1739	18.7716	23.5026	17.5094	27.1073	23.0596	26.2825	25.694	23.2605	26.0073	32.9835	34.0003	34.4492	35.4622	41.9414	34.6436	42.2816	43.2589	42.4104	39.3428	23.3183	29.7838	16.3593	33.5806	33.2853	32.0395	35.3774	34.1526	38.218	35.7873	35.3293	27.8208	34.4234	25.3763	30.0659	38.1172	29.2703	0.067593	0.0816443	0.0791555	0.173969	0.166759	0.142278	0.0745325	0.083711	0.0841117	0.0831023	0.0831054	0.0816188	0.136823	0.129191	0.124655	0.160599	0.150904	0.166047	0.247601	0.242882	0.292522	0.221275	0.191781	0.202534	0.167537	0.164814	0.15109	0.074352	0.0654338	0.0551001	0.0530572	0.056573	0.0502711	0.0652676	0.0712653	0.0677405	0.0883755	0.107545	0.0913696	0.0740679	0.0661964	0.0732935	3	1	0.774288	0.296217	0.394341	0.570691	0.0140415	0.156794
P53119	HUL5	910	3.03864	2.74807	3.39091	4.98753	5.01598	4.7004	3.20066	3.18057	2.64933	4.14097	3.16706	3.53249	4.48259	4.07138	4.11084	5.17526	5.95699	6.07416	6.21266	6.20428	5.08161	4.34037	7.49197	4.88018	5.58128	3.81715	5.41803	2.15612	3.75611	4.757	5.46086	6.16486	5.74949	4.1841	3.86019	4.65916	3.82664	5.23695	4.78994	4.50187	5.03413	5.10157	0.0985375	0.108271	0.137168	0.234953	0.227303	0.188718	0.116967	0.130285	0.142558	0.123097	0.130317	0.118961	0.177741	0.164629	0.183449	0.169134	0.169631	0.184753	0.245626	0.273537	0.310161	0.29775	0.245313	0.275106	0.214306	0.215066	0.213671	0.128203	0.119861	0.085073	0.0650166	0.0642866	0.0636681	0.0926124	0.106837	0.0995051	0.133379	0.165777	0.153699	0.126936	0.121744	0.118327	3	1	0.749192	0.159976	0.352215	0.78741	0.0103785	0.310915
P53120	YGL140C	1219	36.8376	34.7198	34.4134	30.0165	40.3235	32.3664	34.1553	36.696	21.9322	40.2976	31.8396	38.178	42.3538	39.5333	38.8391	59.5366	52.8485	56.0188	56.9783	52.6993	59.3777	41.2979	51.9346	53.6652	55.8162	28.9272	35.6476	21.2093	41.4342	47.1194	33.5677	42.6407	38.9778	59.0495	49.3941	51.2278	33.8315	49.8991	27.8731	36.4987	49.2924	40.3275	0.0818186	0.0531597	0.111323	0.131958	0.121959	0.107305	0.118493	0.128897	0.13498	0.134754	0.126143	0.13172	0.195558	0.197626	0.191114	0.208461	0.210154	0.23305	0.345164	0.311345	0.397402	0.165543	0.13591	0.145091	0.143799	0.134672	0.143616	0.138064	0.108457	0.0901177	0.0572643	0.0590966	0.0490962	0.0988332	0.10865	0.0970557	0.123557	0.145515	0.122073	0.115793	0.1076	0.125721	3	2	0.795836	-0.0685574	0.476342	0.826625	-0.0372405	0.360344
P53123	MRM2	320	4.49014	4.21022	5.27863	7.41613	6.98667	6.30296	3.4556	3.69432	3.94095	5.07949	4.06624	4.05213	4.13119	4.59025	4.98329	4.6363	5.10568	4.16331	4.6771	4.27089	4.64052	12.1039	13.356	14.537	10.721	4.54746	6.2299	2.79237	5.86789	6.79746	8.68709	11.7814	9.14841	7.53166	6.24564	7.14553	5.3808	8.37369	5.64151	6.86861	7.59531	6.61967	0.132067	0.169705	0.17094	0.313126	0.316101	0.254228	0.145505	0.160968	0.178896	0.158276	0.165357	0.170826	0.217872	0.220768	0.210319	0.227832	0.223706	0.242215	0.316498	0.304497	0.396478	0.371884	0.307914	0.357978	0.298373	0.270448	0.27522	0.168812	0.133648	0.107485	0.0958792	0.10566	0.103498	0.129215	0.141741	0.135797	0.157996	0.200385	0.186545	0.147176	0.142927	0.153196	3	1	0.234526	0.422447	0.236188	0.358101	0.0952381	-0.0256867
P53125	ITC1	1264	17.7229	16.255	14.65	18.5045	17.9189	17.4248	13.7568	14.8846	12.5797	18.3023	16.3721	17.6752	17.2334	16.4338	17.9843	20.4385	20.4072	20.9695	23.6702	24.1193	28.4364	31.7822	29.0422	29.756	26.964	16.2403	17.3635	10.7843	20.4385	19.0541	18.6097	23.4551	20.9236	25.0165	22.3469	23.4238	18.8601	22.563	19.4489	24.5371	26.9157	19.1692	0.0530041	0.0395049	0.0614539	0.126814	0.122735	0.10641	0.0593663	0.0619584	0.0619258	0.0630886	0.0665507	0.0625021	0.0942068	0.0912705	0.0942683	0.104565	0.100168	0.118333	0.153201	0.123315	0.204197	0.168068	0.142994	0.144555	0.12627	0.127559	0.0891	0.06245	0.0452406	0.0427582	0.0400143	0.0380104	0.0249921	0.0497988	0.0535058	0.0513062	0.0750457	0.0845779	0.0677541	0.0555749	0.046669	0.0424304	3	1	0.894652	0.360095	0.465309	0.843137	0.04884	0.218378
P53128	MET13	600	64.228	48.6636	76.3261	71.1882	78.6181	71.9598	65.3512	69.5861	81.4803	113.901	103.955	92.4544	99.2491	108.428	117.616	166.548	178.031	144.666	206.94	167.779	202.261	90.1063	111.757	109.469	104.265	70.4904	93.9378	64.8321	99.2353	104.043	90.5114	108.059	89.1993	121.35	101.707	103.359	73.7403	95.9484	77.3766	125.755	112.823	118.043	0.16939	0.0864456	0.178974	0.565259	0.566286	0.487292	0.199416	0.230257	0.242126	0.237001	0.246207	0.236371	0.390273	0.391573	0.358295	0.576654	0.541484	0.733593	1.04214	1.05171	1.27902	0.615319	0.498884	0.537461	0.448037	0.443163	0.387286	0.256689	0.178105	0.178689	0.157847	0.146272	0.109067	0.183772	0.198956	0.202009	0.243711	0.308019	0.302522	0.258352	0.188326	0.25047	1	1	0.903659	-0.1958	0.705156	0.931889	-0.181929	0.40491
P53129	MON1	644	2.10985	2.07893	2.17059	2.23755	2.77827	2.15578	1.6194	1.79614	1.29297	2.04977	1.68917	1.73684	1.74563	1.56716	2.03569	1.73904	1.89129	1.97504	1.99294	2.06534	2.34424	3.1156	4.21578	4.27892	4.18293	1.97459	2.40217	1.0655	2.03721	2.47423	2.59729	3.01063	2.99258	2.89561	2.58401	2.74146	2.37851	3.47534	2.17759	1.9313	2.66119	2.75632	0.0695042	0.0780886	0.0849727	0.155383	0.15719	0.139071	0.0677413	0.0801232	0.085271	0.0792633	0.0769779	0.0742847	0.108335	0.105772	0.104116	0.097382	0.106628	0.111974	0.15272	0.151831	0.186622	0.219337	0.173938	0.196269	0.175123	0.150815	0.158787	0.0800409	0.0767631	0.0529154	0.0407984	0.0447056	0.0412494	0.0661678	0.068997	0.0631985	0.084404	0.102778	0.08858	0.0723958	0.0700494	0.0726205	3	1	0.439652	0.435531	0.363514	0.230134	0.180708	0.0618264
P53130	GPG1	126	884.073	1037.12	949.004	1187.15	1339.79	1199.99	532.291	563.997	431.102	438.65	332.611	428.173	184.604	190.769	270.545	85.66	65.8219	102.948	43.4506	206.814	77.8051	1361.03	1419.6	1608.49	1211.25	642.007	773.058	267.113	600.447	576.29	618.239	626.905	609.442	815.391	715.614	647.003	681.481	1081.98	737.173	529.409	795.814	563.223	0.59892	0.997045	0.712481	2.01418	1.81744	1.70452	0.437381	0.566171	0.565101	0.461432	0.458875	0.470842	0.552269	0.513147	0.572385	0.175292	0.171915	0.143868	0.163495	0.140681	0.209989	2.47807	1.90218	2.28901	2.26759	1.98529	1.69175	0.527064	0.690214	0.392181	0.472997	0.519335	0.51452	0.667641	0.644431	0.668989	0.440348	0.566344	0.549045	0.49886	0.709039	0.464415	2	1	0.838749	0.812847	0.815788	0.75645	0.769841	0.832428
P53133	YGL117W	265	5.52024	4.31944	5.14337	19.206	21.9023	20.9988	3.04739	2.84047	2.76443	3.73474	2.61798	3.65568	3.78984	4.65599	3.23944	7.90363	9.55269	9.38265	14.861	13.0957	11.9155	26.2597	25.4802	23.2236	40.8982	22.317	33.9729	3.14476	5.14716	4.08083	18.0138	26.7029	20.6994	7.23571	5.8297	5.96727	26.0174	33.9232	25.4441	12.6466	14.026	12.6354	0.13771	0.0690595	0.180611	0.8158	0.745235	0.613462	0.0737161	0.105007	0.122616	0.0883089	0.0872961	0.074402	0.108908	0.11758	0.134029	0.20014	0.17811	0.195795	0.374157	0.321223	0.397181	1.04125	0.852952	0.883772	1.05827	0.87802	0.733514	0.0967887	0.076007	0.0588318	0.41551	0.425088	0.367197	0.101559	0.120893	0.13447	0.297868	0.539914	0.9557	0.294286	0.224557	0.248181	3	1	0.924594	0.826377	0.864965	0.791538	0.840049	0.898063
P53134	YGL114W	725	23.4813	17.5187	21.2174	22.1264	22.438	23.4323	17.3625	19.6521	9.31311	17.8278	14.5278	17.052	18.9798	18.1265	18.0535	22.4998	27.4475	26.8125	31.0848	26.2235	26.9982	30.5923	32.1139	34.0357	31.1352	19.1266	22.8509	10.8492	23.103	24.3331	26.5533	23.0619	22.4107	28.9925	24.3653	28.6366	22.0222	28.7079	22.5756	29.1943	30.1714	22.8451	0.144112	0.123049	0.177359	0.281663	0.264546	0.230115	0.152207	0.173828	0.192539	0.166043	0.156556	0.164984	0.237188	0.241571	0.215036	0.242201	0.254198	0.27407	0.420421	0.379257	0.47533	0.357517	0.302296	0.313694	0.274559	0.280837	0.269477	0.170844	0.150446	0.112675	0.108932	0.108313	0.0926352	0.145356	0.147056	0.135752	0.174404	0.203846	0.193625	0.133454	0.136656	0.153454	3	1	0.708603	0.231339	0.345415	0.71517	0.0793651	0.217243
P53136	NSA1	463	39.9134	34.9687	38.7499	41.4099	47.5926	45.9496	32.323	30.6172	53.0033	47.9449	38.6677	40.0999	43.4936	45.3236	44.8769	67.5136	81.4795	74.9476	96.1688	86.1508	79.4122	53.2119	75.7974	41.594	56.1957	54.5141	62.0372	38.2056	55.1665	55.8351	59.8453	59.824	64.5982	61.1453	58.7023	56.8063	49.1094	55.2942	55.1636	66.8157	62.1053	68.0771	0.123932	0.0525645	0.147843	0.385883	0.36988	0.286036	0.125382	0.134633	0.153394	0.146826	0.15115	0.146567	0.24578	0.261704	0.250922	0.385692	0.340601	0.406505	0.563375	0.582506	0.800987	0.532315	0.473572	0.462134	0.436083	0.418403	0.3702	0.166441	0.111871	0.0964004	0.140373	0.12924	0.0998695	0.135611	0.162282	0.139524	0.233869	0.2405	0.20394	0.155345	0.103943	0.148471	1	1	0.86626	-0.0305643	0.525447	0.872033	-0.196581	0.324852
P53137	CUE3	624	10.8959	8.85494	10.6514	16.8703	15.5935	13.5956	10.2234	9.66188	7.00696	12.6253	9.83487	9.1174	10.995	11.3745	11.219	15.5848	17.2045	20.3519	23.7199	22.3733	19.7555	32.0902	27.4303	21.4345	15.7573	11.0466	15.2941	7.2639	11.6511	13.8702	18.6257	11.0854	9.89607	17.4524	13.3551	13.6809	16.4017	18.4879	12.665	15.397	21.3072	13.7923	0.116609	0.110854	0.141211	0.258325	0.260702	0.235216	0.125725	0.151932	0.166273	0.154562	0.155591	0.14665	0.216635	0.222518	0.231535	0.259502	0.23191	0.240637	0.372975	0.336243	0.400616	0.35742	0.314082	0.32141	0.278631	0.307283	0.245415	0.139526	0.114414	0.0927246	0.0899028	0.0951037	0.0863235	0.115456	0.13172	0.130307	0.157408	0.193803	0.162696	0.139599	0.122519	0.129811	3	1	0.860274	0.556602	0.622481	0.80805	0.338828	0.494855
P53139	YGL108C	140	486.67	617.332	0	422.204	484.893	285.793	342.351	593.221	564.182	666.026	494.415	565.767	397.137	0	588.043	624.887	0	274.633	0	354.739	459.255	554.284	644.888	0	0	318.892	691.245	447.663	939.149	570.605	386.199	0	337.399	1105.61	985.142	490.574	309.918	379.704	0	0	924.997	360.453	0.293227	0.301194	0.408578	0.744905	0.702694	0.630051	0.351373	0.391799	0.443299	0.40701	0.41557	0.405109	0.654481	0.573264	0.596671	0.776146	0.733123	0.744709	1.09115	1.0637	1.25781	0.980894	0.8738	0.876305	0.981915	1.04854	0.880083	0.412283	0.35993	0.246638	0.274821	0.296878	0.282128	0.372803	0.411308	0.391683	0.476922	0.564694	0.486556	0.384439	0.350033	0.388117	3	1	-0.311766	-0.189623	-0.236605	-0.350627	-0.165953	-0.226613
P53140	RMD9	646	37.9827	37.6183	35.2839	69.6145	80.6549	65.8992	35.8352	35.785	22.0404	53.9843	44.1281	47.4574	56.3766	54.6953	58.8201	85.4343	85.6096	88.6745	91.3743	105.119	95.7434	89.1574	120.545	111.213	106.873	53.5976	62.9632	32.0932	62.4391	66.7072	92.2838	106.318	89.7817	75.8099	67.8954	78.2017	66.2447	97.2554	59.3701	61.6632	75.456	56.5113	0.0850402	0.0732446	0.105147	0.27054	0.255044	0.2417	0.107435	0.124491	0.131244	0.138015	0.137807	0.132001	0.2416	0.238104	0.220417	0.340369	0.351009	0.377375	0.526648	0.533652	0.654997	0.413577	0.34945	0.366996	0.248757	0.257555	0.269083	0.11826	0.0897717	0.0816574	0.127512	0.135132	0.114155	0.113242	0.127378	0.125006	0.159968	0.18886	0.174681	0.126671	0.0828899	0.119445	1	1	0.925516	0.472108	0.578526	0.925697	0.376068	0.542663
P53141	MLC1	149	290.547	271.956	361.846	505.512	579.064	370.39	239.285	301.978	377.083	418.174	366.504	380.882	412.656	429.559	414.069	995.785	981.657	658.708	980.543	1195.4	1156.44	788.28	869.013	929.106	770.648	405.961	596.995	304.671	516.634	611.885	677.019	975.266	726.189	701.425	545.394	549.181	349.824	566.329	429.932	763.026	632.856	474.005	0.494221	0.39751	0.601506	1.1904	1.0927	1.08784	0.582341	0.638189	0.737316	0.705704	0.684289	0.719305	1.20247	1.15661	1.21627	1.50822	1.37554	1.62754	2.11416	2.19302	2.63644	1.80128	1.46353	1.50104	1.41333	1.49204	1.31478	0.677507	0.512702	0.457268	0.535997	0.532424	0.506374	0.646127	0.686368	0.667061	0.81464	1.02822	0.892105	0.724865	0.57065	0.701563	1	1	0.91177	0.26678	0.650283	0.940144	0.105617	0.483024
P53144	YGL101W	215	5.15978	4.45917	3.60519	13.3323	12.5537	0	3.40528	0	4.76461	7.47862	0	6.57598	7.88531	8.21465	0	18.2139	23.2333	17.703	25.8511	22.2686	0	13.0695	17.9227	8.09801	9.09743	9.65038	0	4.61616	7.76759	0	15.2173	14.1524	21.0078	9.00232	7.67532	8.75784	10.0299	12.1201	9.46919	13.3759	9.29953	0	0.16929	0.103423	0.185585	0.40759	0.36405	0.309923	0.222249	0.234037	0.261064	0.295913	0.255171	0.251511	0.472593	0.453697	0.457663	0.647153	0.566816	0.6345	0.841464	0.814832	1.0629	0.589217	0.472418	0.53326	0.453449	0.471304	0.391375	0.244104	0.203781	0.16735	0.156107	0.168481	0.140737	0.230857	0.248612	0.252477	0.278317	0.341444	0.264275	0.239702	0.227708	0.269697	1	1	0.53777	0.104403	0.35557	0.502081	0.0514393	0.293847
P53145	LSG1	640	10.8182	10.3966	12.0879	24.3657	21.7648	19.0634	9.57277	10.1183	14.0831	13.9049	12.5299	12.1698	13.4068	15.4271	15.1809	25.9628	28.1082	23.8176	31.4007	28.3396	29.0418	32.3906	31.3649	41.5044	30.6062	15.8203	18.874	8.23315	15.5524	16.7761	21.2168	28.004	25.1064	18.2274	17.1618	16.4103	18.1462	20.419	20.082	23.6815	18.677	21.1845	0.0666626	0.0265056	0.0858208	0.196292	0.21065	0.164035	0.0776653	0.0864225	0.0956907	0.0904435	0.0980548	0.083675	0.157424	0.164221	0.158617	0.233491	0.217813	0.268155	0.373306	0.370185	0.497837	0.283544	0.247749	0.228436	0.210825	0.204041	0.171757	0.087377	0.063048	0.0599153	0.0734804	0.0752358	0.0529901	0.0849579	0.087857	0.0756676	0.11457	0.125164	0.105522	0.0902553	0.0525157	0.0779806	1	1	0.9091	0.607211	0.645809	0.940144	0.429182	0.589174
P53154	GUP1	560	15.9639	14.8367	16.226	24.482	27.8914	24.7441	14.702	15.3035	9.54992	19.1846	15.3605	16.15	17.3685	16.2878	19.5381	19.6643	19.3965	20.0263	18.6817	19.3098	22.0329	52.2082	56.5819	62.4957	60.2401	22.349	26.3041	8.78119	20.0617	22.0101	32.43	51.8466	37.9175	25.5985	22.6667	27.3028	26.4566	38.1745	25.0768	19.0224	25.3796	22.4147	0.13226	0.141901	0.16126	0.29411	0.272161	0.275871	0.146883	0.17155	0.171777	0.171577	0.162451	0.159406	0.258139	0.250186	0.24315	0.291022	0.291768	0.307582	0.442373	0.401206	0.489139	0.440562	0.354499	0.387786	0.291946	0.322557	0.311165	0.165083	0.144859	0.119698	0.125049	0.132858	0.119689	0.160818	0.169939	0.153141	0.177251	0.229058	0.199109	0.161516	0.140435	0.156675	3	1	0.694955	0.556787	0.311334	0.76677	0.300977	0.180131
P53155	YGL082W	381	270.231	284.494	259.621	187.78	173.588	186.451	184.007	182.166	240.12	225.314	208.294	234.555	207.873	211.723	202.727	230.37	226.297	263.738	253.43	295.903	293.453	233.071	211.182	187.327	276.364	216.448	229.268	170.422	267.035	287.287	221.378	257.787	293.154	330.839	311.176	305.429	208.459	227.723	234.161	357.323	367.489	378.724	0.29356	0.33658	0.366739	0.625146	0.609786	0.547387	0.324237	0.372083	0.401375	0.389173	0.388338	0.377497	0.596071	0.565888	0.60601	0.639641	0.682683	0.701062	1.04571	0.979698	1.13598	0.784188	0.682778	0.719804	0.688174	0.669348	0.680617	0.373762	0.341451	0.271811	0.210089	0.22751	0.20571	0.345945	0.374497	0.346751	0.37046	0.453351	0.409654	0.337428	0.33137	0.359521	3	1	0.449344	-0.408709	-0.161653	0.261094	-0.392552	-0.259055
P53158	KXD1	218	30.0851	39.1162	40.7851	53.6733	47.767	31.9355	0	33.2246	26.9878	0	35.7301	32.6922	39.0548	33.6765	28.883	50.125	53.732	0	70.9592	0	68.5109	100.949	44.4525	73.8837	72.6135	0	45.5895	23.3941	53.7703	41.6588	57.1306	84.508	0	59.1285	68.4309	0	46.8622	42.5544	45.1795	78.8337	0	64.9354	0.138597	0.112241	0.169466	0.272758	0.244577	0.187798	0.139856	0.149015	0.144429	0.136153	0.123003	0.121923	0.179386	0.186768	0.208687	0.189724	0.177801	0.179637	0.26932	0.270558	0.33943	0.324234	0.277614	0.2777	0.268184	0.280342	0.271405	0.155528	0.127135	0.0975612	0.0861441	0.095673	0.0726557	0.117131	0.136327	0.117894	0.151166	0.181942	0.160267	0.136075	0.130189	0.136866	3	1	0.386039	0.263639	0.266653	0.246891	0.093693	0.159607
P53159	MPS2	387	1.9321	1.43134	2.4375	2.57346	2.52991	2.24673	1.28203	1.51643	1.7232	1.59979	1.46609	1.46547	1.3918	1.54365	1.64888	2.46132	1.62044	1.99659	1.66509	2.08888	2.08407	5.48476	3.98108	6.27171	4.06412	1.72682	2.40057	0.913099	1.88328	2.16569	2.05481	2.84774	2.29089	3.18054	2.15907	2.06203	1.95107	2.73893	1.676	2.12178	2.09649	2.38754	0.0471615	0.0471997	0.0640173	0.125951	0.125741	0.0971776	0.0579502	0.0639079	0.0682656	0.0701443	0.0644939	0.0645993	0.0957355	0.0961745	0.0921374	0.100555	0.102888	0.104627	0.130973	0.153923	0.16089	0.174112	0.128466	0.128824	0.0909734	0.0977244	0.0870352	0.062368	0.0568682	0.0500692	0.0333144	0.0362206	0.0296153	0.0559756	0.0580342	0.0552569	0.0526522	0.0681105	0.0568622	0.0605491	0.0440507	0.059941	3	1	0.371856	0.659847	0.422773	0.467492	0.376679	0.165222
P53164	NPY1	384	2.49241	2.55401	1.4596	1.75978	2.31054	3.99648	1.73	2.56249	3.59465	3.84015	2.77034	3.39436	3.39104	3.25162	3.50607	5.77134	6.3803	5.52133	6.36065	6.79241	5.29497	1.70744	3.30349	2.15283	1.9271	2.77349	4.41273	2.91122	4.74806	4.33445	3.54643	2.7523	3.417	3.93148	4.76981	4.39396	2.19466	2.75421	2.93883	7.5579	5.03458	5.83208	0.0838282	0.0512873	0.0935312	0.148762	0.145149	0.142725	0.0851809	0.0967578	0.090933	0.0994725	0.0854556	0.0859736	0.131449	0.139435	0.134761	0.161509	0.157913	0.188288	0.249917	0.2416	0.315031	0.236689	0.180381	0.194541	0.186186	0.214453	0.206195	0.0936929	0.077072	0.0591303	0.0634119	0.063184	0.0497863	0.0847807	0.0879812	0.0856065	0.0991406	0.108166	0.0960783	0.0821768	0.0634319	0.0891476	3	1	0.788233	-0.411566	0.197198	0.805986	-0.491453	0.0467547
P53166	MRH4	561	6.64994	5.78117	5.61601	7.88738	10.4834	5.53369	4.95192	4.29435	4.60023	6.98639	6.76661	6.01032	7.72667	6.00706	7.97175	9.57993	8.68906	7.70092	10.1428	10.7779	15.0409	8.9776	8.66275	10.6587	13.1593	6.15666	9.21875	5.9503	7.49845	9.16185	9.53125	12.8904	9.96831	10.7048	8.1015	11.2874	8.80254	12.8437	6.75158	6.17913	7.31132	14.9325	0.0519283	0.0318543	0.0625393	0.143487	0.123586	0.128613	0.057712	0.0587306	0.0598753	0.0618367	0.0650787	0.0605771	0.104852	0.105889	0.0953237	0.153671	0.136063	0.169366	0.219703	0.238443	0.294922	0.206755	0.154296	0.177354	0.142408	0.158716	0.138025	0.0686091	0.0484663	0.0418508	0.0596276	0.0566672	0.0520558	0.0689017	0.0750455	0.0688758	0.0963322	0.0998645	0.0844289	0.0684703	0.0404139	0.0697977	1	1	0.91817	0.115912	0.411534	0.834881	0.161783	0.389191
P53168	DUO1	247	26.1544	27.2717	26.3273	24.6879	17.1525	23.5322	22.107	25.1232	27.2885	30.9683	28.2905	27.327	25.2766	26.8963	31.0523	33.1045	35.6109	35.0257	33.4003	40.3027	35.2816	34.8192	18.0365	45.3177	35.4055	18.7137	26.8469	19.5648	35.4845	39.0416	30.5833	40.6789	29.1136	42.2115	39.2705	43.4045	26.0325	27.393	25.919	28.5967	42.7192	30.3267	0.162928	0.0839328	0.205347	0.30431	0.31889	0.279436	0.190999	0.218221	0.23185	0.221064	0.239449	0.217138	0.336824	0.338939	0.373915	0.405815	0.374901	0.364679	0.494189	0.505026	0.621012	0.431446	0.38171	0.376488	0.350605	0.340785	0.299118	0.21427	0.153114	0.135438	0.125934	0.131125	0.11811	0.188216	0.209232	0.192027	0.21864	0.286425	0.263117	0.240304	0.1552	0.189837	3	1	0.76203	-0.295498	0.0430568	0.793602	-0.406593	-0.0320071
P53169	YBP2	641	16.3707	14.8703	16.3004	19.4257	16.6992	21.5153	13.5742	14.6003	12.2579	17.4441	15.7073	18.4729	17.3442	16.5465	16.4993	25.5926	20.0356	21.1354	22.2891	22.197	24.0266	27.6423	25.2071	26.518	28.6622	15.5432	19.5458	10.5119	20.1848	21.947	17.1853	21.6158	21.5777	25.1752	21.3253	24.4319	17.9234	19.5093	14.5917	16.5255	24.3916	19.6685	0.0588458	0.058293	0.0838033	0.112993	0.124666	0.114096	0.0703562	0.0735883	0.076479	0.0758179	0.0719462	0.0785987	0.11177	0.116156	0.109309	0.125697	0.121592	0.134539	0.18648	0.183688	0.24668	0.177459	0.155755	0.162775	0.109092	0.126865	0.123409	0.0753831	0.0706397	0.0540465	0.0518161	0.0501443	0.0470365	0.0708317	0.0797291	0.0763865	0.0905359	0.104772	0.0868741	0.0784466	0.0708735	0.0807688	3	1	0.787848	0.360005	0.430293	0.834881	0.156899	0.333117
P53171	GEP7	287	15.9923	12.6085	12.3861	13.8483	13.454	13.2049	19.222	11.3167	12.8541	26.6227	20.5294	22.1628	24.5579	22.3267	19.9765	39.3598	41.1047	41.2799	46.2601	51.3719	46.7641	13.0504	16.6097	40.3525	30.8793	26.7527	20.1537	24.5817	41.7782	31.5923	26.5953	26.5806	10.7755	35.3552	59.311	29.9132	25.0894	25.7852	26.9349	57.8657	32.6555	58.9311	0.0953873	0.0653405	0.0986243	0.17862	0.15962	0.162771	0.0861997	0.103433	0.0981634	0.101732	0.0954162	0.0894028	0.140618	0.13927	0.139906	0.137527	0.131368	0.159823	0.192467	0.185239	0.226975	0.231732	0.206163	0.182312	0.19382	0.177216	0.173045	0.0909278	0.0814302	0.0652383	0.0703017	0.0746032	0.0608317	0.0846549	0.101891	0.0868823	0.106011	0.125377	0.114885	0.0891166	0.0766612	0.0853752	3	1	0.842718	-0.316687	0.0506667	0.742002	-0.261905	0.0436756
P53172	SDS23	527	79.6472	76.3896	59.3721	57.3908	63.661	57.5921	50.3175	49.5643	33.6916	73.4209	59.1803	61.0083	65.7108	56.7496	58.2373	70.9695	74.9016	81.2332	80.229	98.8044	82.8178	28.4429	68.5753	62.3442	85.2106	70.3841	67.9716	57.2154	82.9607	76.952	108.577	107.061	113.214	95.6007	86.6327	99.4187	81.578	84.5296	89.117	104.957	129.203	105.971	0.287386	0.243574	0.327532	0.630834	0.653454	0.5418	0.253028	0.292167	0.300172	0.268883	0.27666	0.256113	0.373254	0.365923	0.37207	0.44285	0.442961	0.48705	0.70454	0.667423	0.944151	0.874415	0.750369	0.763262	0.679854	0.678364	0.634963	0.34956	0.259497	0.181469	0.25853	0.272835	0.231949	0.255645	0.254848	0.254823	0.339442	0.394197	0.378873	0.271507	0.219081	0.253254	3	1	0.59915	-0.533697	-0.301233	0.519092	-0.534799	-0.331173
P53173	ERV14	138	7.77158	7.1676	7.61432	14.4845	13.5364	18.066	7.39322	8.57649	2.91137	8.70614	6.84465	8.07425	8.1983	8.06774	11.1047	12.3701	10.756	11.1743	10.8839	10.712	15.4813	32.9178	36.0899	27.5134	20.1502	8.26955	12.5603	3.39748	9.94806	11.3301	12.4605	14.8681	11.9936	16.8663	11.1884	12.895	10.6265	17.9891	10.105	9.25904	13.1673	8.1076	0.327688	0.349495	0.435186	0.882967	0.846601	0.793426	0.440627	0.497754	0.532209	0.612129	0.559835	0.528867	0.851884	0.910216	0.86943	1.17055	1.16879	1.33837	1.98565	1.79821	2.23999	1.34043	1.04941	1.14846	1.10138	1.02721	0.808288	0.492541	0.384587	0.365539	0.330711	0.358985	0.318131	0.435674	0.465836	0.476319	0.508784	0.603511	0.55827	0.533803	0.378793	0.466134	1	1	0.784893	0.684941	0.330522	0.781218	0.391941	0.302001
P53177	TYW3	273	15.6312	15.5924	19.0257	22.2902	20.4432	19.7948	12.5304	14.8921	18.3103	18.1805	17.6175	19.3628	19.1315	21.6356	21.6042	26.6695	32.457	21.6166	33.2317	24.7733	35.9388	23.8014	28.5874	27.5675	29.8423	21.25	23.8302	13.6066	24.4208	22.4086	25.2302	27.0758	39.8452	31.1754	26.7947	32.3888	23.0304	27.583	21.6495	30.1998	38.1018	24.9769	0.17873	0.108034	0.225171	0.427567	0.434032	0.345007	0.208613	0.215324	0.244614	0.235641	0.234199	0.219801	0.362395	0.340667	0.340742	0.411877	0.380678	0.438916	0.644504	0.649979	0.771043	0.618856	0.486462	0.483025	0.52251	0.500247	0.446765	0.243254	0.177552	0.153879	0.154465	0.159627	0.15726	0.207609	0.230794	0.219413	0.296781	0.360684	0.32242	0.225321	0.176749	0.21807	3	1	0.852202	-0.105918	0.257838	0.892673	-0.173382	0.163925
P53184	PNC1	216	393.104	372.422	341.693	624.651	640.016	426.743	251.089	268.531	370.882	456.056	289.701	402.671	344.967	323.022	296.26	330.484	380.585	218.638	279.168	286.832	316.448	161.653	379.741	383.502	389.93	259.387	358.811	419.838	705.794	564.865	267.31	408.538	256.271	496.33	506.784	383.457	178.692	266.125	350.335	991.845	620.726	831.987	1.50505	4.43834	1.7047	4.69789	4.0525	4.1181	1.30447	1.55844	1.50028	1.42301	1.3658	1.41571	1.9786	1.71826	1.83746	1.32022	1.46809	1.47119	1.80184	1.8511	1.95241	5.51642	4.82429	5.72941	4.51009	5.12425	5.51357	1.40609	1.71571	1.07071	0.551259	0.605889	0.582684	0.945946	0.967827	1.1482	0.875598	1.09499	1.11388	1.15557	1.50269	1.42947	2	1	0.12861	-0.116631	-0.0471673	-0.0278638	0.0659341	-0.00218783
P53185	YGL036W	909	0.227637	0.221638	0.216969	0.328983	0.448746	0.3592	0.161422	0.206446	0.100563	0.192362	0.157153	0.198335	0.169639	0.183301	0.174789	0.237706	0.26077	0.218515	0.311526	0.271061	0.306869	0.381736	0.513815	0.470145	0.424922	0.226022	0.266668	0.111193	0.264179	0.258225	0.303299	0.318638	0.254735	0.313213	0.296398	0.3142	0.246027	0.35244	0.267351	0.257395	0.339268	0.223986	0.112605	0.179729	0.141073	0.315508	0.293386	0.261523	0.104807	0.12897	0.125919	0.111388	0.105346	0.107318	0.14177	0.127313	0.137669	0.135168	0.149752	0.157223	0.236198	0.225755	0.266511	0.362082	0.313882	0.360138	0.241513	0.274054	0.275044	0.113097	0.113971	0.0748901	0.0607133	0.0724389	0.0698789	0.0912411	0.097088	0.0871414	0.108403	0.128516	0.123667	0.105518	0.10911	0.108062	3	1	0.781871	0.588425	0.592416	0.723426	0.418193	0.322421
P53189	SCW11	542	127.462	125.758	127.518	235.562	245.741	206.447	164.42	188.115	97.7212	178.291	146.562	198.406	203.625	183.877	200.269	249.995	264	216.185	211.011	187.774	237.707	513.62	516.854	532.267	360.228	160.891	184.829	71.1267	158.356	206.49	169.472	251.341	173.568	256.671	195.021	206.115	176.408	288.045	157.6	148.106	221.092	148.851	0.194914	0.193224	0.209944	0.469489	0.437484	0.374743	0.285885	0.32948	0.336713	0.357339	0.341003	0.347766	0.648633	0.617928	0.56082	0.876776	0.840477	0.997549	1.24136	1.26928	1.72328	0.650559	0.559359	0.600245	0.555397	0.489095	0.495025	0.307419	0.298313	0.231319	0.136444	0.148382	0.125953	0.245772	0.262574	0.262064	0.284088	0.312035	0.254841	0.284298	0.303404	0.306802	1	1	0.686147	0.679104	0.258261	0.799794	0.35348	0.465359
P53191	PIB2	635	11.5637	10.5077	10.9911	6.15588	12.4013	8.16642	8.0277	7.07399	20.1111	13.0009	11.1097	9.80336	11.2198	11.8247	10.9129	11.0243	14.3512	13.7877	13.0425	15.844	14.3094	2.97462	24.1047	6.41805	8.57402	8.66057	12.1403	10.7195	13.0301	12.6832	14.1938	13.085	15.7677	17.3805	15.6351	16.6564	8.06927	13.1864	11.0343	18.2095	14.2576	12.3126	0.250309	0.203834	0.286505	0.439204	0.423989	0.352486	0.224182	0.260103	0.290906	0.241324	0.236925	0.233916	0.302384	0.28235	0.282741	0.296127	0.307396	0.343208	0.482089	0.485301	0.592457	0.566046	0.451004	0.480353	0.533211	0.490077	0.45971	0.315177	0.266964	0.169109	0.157228	0.16514	0.151739	0.227015	0.249755	0.227923	0.26526	0.298588	0.288998	0.205218	0.207713	0.227358	3	1	0.461534	-0.415866	-0.233021	0.711042	-0.486569	-0.236205
P53192	GET1	235	75.7013	69.9234	68.5624	123.555	126.71	121.692	64.0969	80.1915	41.8248	100.222	78.6644	91.2581	98.7936	87.1012	96.3099	133.127	135.272	171.868	162.318	221.862	181.36	224.951	214.064	252.37	210.071	91.4458	104.681	53.6309	105.702	125.654	136.915	181.995	130.534	139.418	112.204	136.495	106.192	163.181	101.725	103.329	109.886	87.452	0.183048	0.122513	0.207733	0.390577	0.34427	0.321557	0.193906	0.212516	0.224204	0.226355	0.211802	0.215681	0.357395	0.337073	0.339332	0.444953	0.408138	0.487744	0.625663	0.627791	0.726206	0.496234	0.434042	0.454436	0.462964	0.478141	0.435046	0.208728	0.15637	0.141811	0.124643	0.130816	0.112826	0.181593	0.192378	0.184716	0.217066	0.255161	0.218962	0.202913	0.139373	0.194865	3	1	0.913332	0.481743	0.577808	0.900929	0.107448	0.385787
P53195	COG7	279	387.753	340.931	359.513	390.182	362.368	339.236	308.951	336.58	216.046	393.166	326.816	346.766	336.966	301.966	376.699	351.818	334.49	391.17	387.215	385.48	329.658	388.187	473.827	611.632	649.991	309.461	389.356	235.792	467.528	459.595	507.269	609.772	450.038	597.581	484.427	474.054	362.05	508.918	319.018	379.354	440.44	243.994	0.264203	0.312999	0.348665	0.571122	0.559932	0.496009	0.290629	0.326641	0.332917	0.342006	0.313572	0.3111	0.481043	0.457007	0.466808	0.552534	0.541339	0.528917	0.671539	0.724192	0.914163	0.761106	0.622947	0.643307	0.649099	0.556523	0.478198	0.328281	0.286814	0.214754	0.205607	0.220023	0.205082	0.285886	0.313265	0.297671	0.38268	0.459141	0.426011	0.337729	0.281938	0.323555	3	1	0.206132	0.0505532	-0.0362673	0.168215	-0.0891331	-0.128596
P53196	RPN14	417	44.764	46.9439	26.7491	28.1837	26.8138	37.1418	35.882	33.7476	53.9912	61.9512	48.5937	51.1693	45.0645	24.0408	49.1579	48.4826	41.492	47.4489	37.297	50.3218	60.8888	28.6643	30.5258	213.981	88.3667	37.229	48.5995	50.1376	64.7272	55.0963	40.1787	60.1211	40.159	62.5065	60.9037	59.4489	38.9865	42.5596	67.9694	193.756	77.5055	73.1167	0.124681	0.173756	0.168917	0.264621	0.265742	0.225625	0.134825	0.14979	0.160048	0.156985	0.15387	0.148078	0.217075	0.214673	0.214874	0.210575	0.199363	0.208144	0.309365	0.277092	0.364399	0.340425	0.308905	0.344837	0.288748	0.333117	0.300907	0.146988	0.135487	0.114155	0.094244	0.0972653	0.0973147	0.136213	0.134118	0.125414	0.148415	0.191549	0.170114	0.151141	0.15512	0.162075	3	1	0.190983	0.0991001	0.0696635	0.116615	-0.15873	-0.201848
P53198	ERP6	216	42.9899	42.7704	44.3175	60.3431	81.2278	90.3563	39.1916	44.8227	32.6525	49.5244	45.8276	46.3735	61.8841	48.0369	61.47	80.4238	81.5308	89.5804	85.5076	91.0498	100.268	85.1851	113.782	114.501	99.6932	59.5326	74.0353	31.2516	60.4413	69.1881	109.996	117.034	128.891	69.7024	67.0325	87.0589	57.6118	73.3661	71.2481	68.4575	91.5164	83.97	0.155579	0.174912	0.170462	0.302081	0.273403	0.250978	0.17413	0.18664	0.189403	0.182107	0.179758	0.174925	0.254184	0.250586	0.237512	0.305334	0.303454	0.298687	0.413763	0.414841	0.535056	0.417982	0.386698	0.406692	0.32179	0.37558	0.342804	0.191429	0.152749	0.114018	0.0952642	0.108472	0.0933962	0.139634	0.149676	0.14883	0.177565	0.219632	0.187228	0.155915	0.150058	0.16875	3	1	0.911497	0.0938878	0.280383	0.869969	-0.0757021	0.173001
P53199	ERG26	349	683.673	490.658	491.047	980.1	1058.42	1183.57	733.511	686.482	972.927	1236.25	966.346	1146.61	1309.41	1256.35	1148.01	1694.95	1284.04	1677.39	1796.19	1750.33	1751.64	1122.51	1408.64	1682.19	1284.75	951.149	1168.95	731.46	1143.06	1131.66	1043.22	1091.01	1208.85	1382.6	1236.01	1252.57	945.887	1064.7	1152.51	1564.36	1683.38	1571.59	0.164622	0.0862447	0.200402	0.654443	0.610992	0.570602	0.223117	0.256401	0.273574	0.280297	0.278245	0.275543	0.459623	0.439305	0.409169	0.54122	0.525593	0.544313	0.773602	0.681356	0.813264	0.893287	0.716418	0.739379	0.668981	0.538417	0.453585	0.255321	0.207536	0.194981	0.126377	0.146939	0.12922	0.204875	0.212224	0.194301	0.220054	0.295464	0.25418	0.262486	0.205208	0.2625	1	1	0.925494	0.141964	0.501119	0.981424	0.041514	0.465846
P53200	EFM5	248	818.652	732.93	1019.66	1252.92	1305.1	1038.3	273.138	777.019	1265.35	1322.53	889.488	823.803	835.606	928.536	1032.52	1003.77	1160.87	806.421	1046.02	469.773	1289.32	1223.61	1573.22	1584.68	1629.61	970.42	1180.57	578.752	1066.33	1109.31	1497.74	1836.11	1332.25	1408.86	1168.68	723.791	1029.09	1387.29	1094.46	1373.8	1348.25	1295.71	0.16654	0.127073	0.217734	0.429615	0.398548	0.361211	0.19895	0.239572	0.236447	0.241528	0.240054	0.234765	0.352998	0.355657	0.368355	0.444075	0.393028	0.478894	0.584584	0.653498	0.825033	0.606688	0.504881	0.525319	0.444134	0.463749	0.44154	0.232175	0.177519	0.164207	0.157377	0.164503	0.132355	0.194712	0.209272	0.197225	0.268499	0.346169	0.280823	0.261368	0.176925	0.244865	3	1	0.195104	0.214795	0.0642462	0.347781	0.0641026	0.0508063
P53201	SWC4	476	23.6647	20.6572	22.2008	29.3434	29.1407	24.7536	19.9455	19.8465	25.2274	29.698	25.541	24.2147	27.6359	23.6163	29.3139	33.7753	33.1395	37.0106	36.2039	47.2289	42.6108	46.6193	46.1236	69.4562	49.6491	24.9911	28.23	19.2642	28.5717	33.5834	31.6076	42.1332	32.9156	39.8186	30.8307	36.837	29.7418	35.058	26.8457	37.8283	46.7754	38.7933	0.0861208	0.0854054	0.109166	0.21085	0.19748	0.186187	0.107165	0.125624	0.129081	0.122948	0.131234	0.124087	0.206363	0.199917	0.202402	0.210487	0.21187	0.244998	0.333809	0.321106	0.40341	0.282917	0.232722	0.250412	0.230953	0.24346	0.208282	0.115222	0.102456	0.0893745	0.0754247	0.0858082	0.0751675	0.10968	0.113498	0.113265	0.13413	0.159096	0.140136	0.118199	0.101865	0.111831	3	1	0.884201	0.353663	0.420957	0.847265	0.0347985	0.313184
P53202	CUL3	744	4.39177	3.90705	4.7247	5.33039	5.62865	4.81978	3.53813	3.97295	3.48993	4.35973	3.85978	3.83208	3.96262	3.86356	4.57615	5.03102	4.82727	4.71834	5.13119	4.99974	5.99312	8.88541	10.1827	9.6094	8.62761	4.35164	5.72666	2.58815	4.93608	5.3537	5.82401	6.71091	6.18104	6.81396	5.84949	5.8475	5.23616	7.13722	4.42072	5.76474	6.94491	5.982	0.0801068	0.0633162	0.10542	0.164606	0.15639	0.138533	0.0857929	0.0919424	0.100768	0.0964364	0.101508	0.0917703	0.129878	0.133861	0.140209	0.136537	0.134178	0.134775	0.202892	0.185138	0.248164	0.216009	0.178944	0.191973	0.154252	0.139201	0.126778	0.0921789	0.0766936	0.068555	0.0491863	0.0494737	0.0485276	0.0730949	0.0817328	0.0727352	0.106397	0.133553	0.117088	0.102744	0.0875126	0.0907366	3	1	0.813968	0.49257	0.351323	0.744066	0.143468	0.137995
P53203	PEX31	462	4.56959	0	4.99845	8.80653	0	0	4.34044	0	2.46695	5.44478	0	0	5.02648	5.61517	0	0	7.60274	7.73701	7.49101	9.0328	0	14.2519	0	16.1686	13.7794	6.33136	0	2.33254	0	0	0	10.9412	10.8225	7.38502	0	8.25484	7.2449	0	6.92575	5.98684	8.77702	0	0.0353361	0.0289403	0.0373169	0.0866079	0.0803972	0.078523	0.043657	0.0481748	0.0512107	0.0520678	0.0529957	0.0492284	0.0740703	0.0736664	0.0772358	0.0838798	0.0866232	0.104321	0.139378	0.135955	0.167637	0.132036	0.101626	0.104379	0.0910271	0.0952095	0.0772356	0.044626	0.0331532	0.0345252	0.0356816	0.0374771	0.0325458	0.041141	0.0502262	0.0397066	0.0506375	0.0580699	0.0503324	0.0514402	0.0371384	0.045958	3	1	0.306942	0.331702	0.241412	0.371046	0.141589	0.202666
P53206	YGR012W	393	100.489	88.1623	81.7524	97.5713	108.069	113.475	99.2202	101.649	106.677	159.416	133.404	141.333	160.558	141.583	147.125	205.893	198.613	234.75	220.292	268.768	229.341	82.0183	104.751	118.382	152.653	122.954	137.456	113.283	171.796	162.507	171.437	208.461	177.654	179.876	176.068	187.511	116.376	133.076	153.125	172.11	193.562	199.689	0.121413	0.106007	0.167528	0.345412	0.321781	0.275775	0.147687	0.178628	0.191492	0.190057	0.177179	0.168194	0.262851	0.266969	0.26873	0.285727	0.300711	0.331855	0.458001	0.438122	0.553805	0.42142	0.353685	0.375738	0.365974	0.362985	0.353381	0.175299	0.144036	0.121406	0.116827	0.120143	0.108426	0.138355	0.1686	0.137764	0.200623	0.238432	0.194398	0.144098	0.129829	0.168448	3	1	0.873758	-0.643929	0.179032	0.921569	-0.667277	0.00348432
P53207	SNU71	620	7.1847	6.69904	6.6625	10.4537	11.1848	9.45829	4.53819	6.58474	5.52556	8.43363	6.65087	7.22866	7.88655	7.74911	8.04608	13.4644	12.1342	13.1914	12.6363	17.1572	16.0695	13.1515	12.4101	7.32866	9.99016	6.51061	10.8116	7.23027	10.1985	10.1081	10.342	10.5909	10.9395	12.4006	10.7662	9.85097	8.92619	9.79673	8.23986	10.0742	13.5534	9.81159	0.132333	0.11882	0.172964	0.286724	0.284768	0.240724	0.152698	0.176755	0.188658	0.170116	0.164625	0.167302	0.242886	0.22817	0.243909	0.234097	0.239654	0.264779	0.371429	0.363154	0.461676	0.374565	0.323704	0.344395	0.32358	0.324814	0.289828	0.153221	0.138357	0.108711	0.106764	0.112188	0.0971141	0.140005	0.156325	0.150579	0.184828	0.219103	0.201328	0.147883	0.141176	0.149026	3	1	0.845253	0.0430957	0.443428	0.75645	-0.140415	0.234098
P53210	YGR017W	297	135.148	138.791	149.142	194.742	212.028	164.283	97.3155	112.022	133.125	141.842	106.539	115.924	113.926	110.238	119.849	156.15	159.85	142.27	148.059	152.74	181.588	200.52	242.864	200.895	234.493	125.761	163.799	78.937	144.663	142.712	216.445	266.658	225.587	191.611	163.65	157.268	142.062	210.123	162.995	173.288	217.776	158.374	0.399137	0.302408	0.477427	0.892853	0.809462	0.682338	0.426162	0.460277	0.481005	0.44907	0.450649	0.428721	0.629204	0.590769	0.629625	0.80151	0.775163	0.813173	1.23425	1.18394	1.43261	1.0912	0.971184	1.02662	0.876447	0.822194	0.810723	0.490897	0.397223	0.297263	0.337136	0.360092	0.309553	0.395742	0.447672	0.395587	0.524583	0.655783	0.59964	0.44853	0.377663	0.447483	3	1	0.667287	0.246442	0.189021	0.595459	0.0848596	0.124544
P53212	YGR021W	290	0	0	14.7105	0	0	0	15.3516	0	0	55.1961	0	0	0	47.497	0	0	126.626	141.031	160.924	188.794	0	0	0	30.2902	35.528	21.1255	0	0	0	0	0	61.2562	38.836	0	0	80.1217	0	0	32.8381	83.1917	60.5437	0	0.174805	0.180739	0.179249	0.490768	0.500266	0.462555	0.182139	0.205923	0.216629	0.251329	0.241858	0.253774	0.492748	0.425417	0.420667	0.732113	0.749834	0.842654	1.30609	1.28795	1.5558	0.68967	0.66535	0.658816	0.371636	0.333367	0.378183	0.238422	0.166968	0.147735	0.258719	0.259931	0.250039	0.253368	0.29047	0.307305	0.26874	0.300461	0.269899	0.202067	0.154227	0.202416	1	1	0.614	-0.185344	0.504354	0.429387	-0.12329	0.182138
P53214	MTL1	551	237.155	237.328	190.247	519.764	556.088	514.61	178.639	181.554	92.92	207.351	163.586	227.608	221.077	194.391	238.847	237.709	255.242	278.826	269.69	276.119	302.542	1212.42	1103.25	1090.35	877.154	355.359	419.71	101.765	244.84	268.151	439.744	559.145	485.081	350.358	300.09	321.685	420.034	630.929	372.743	238.483	374.623	228.42	0.137073	0.224545	0.160957	0.316725	0.319515	0.283279	0.119462	0.152886	0.15212	0.150322	0.147697	0.155937	0.220587	0.191271	0.211324	0.154362	0.163086	0.188406	0.290857	0.251793	0.338942	0.36761	0.316945	0.34802	0.257856	0.287967	0.306837	0.140447	0.151964	0.103256	0.105963	0.109493	0.100795	0.146279	0.159246	0.164055	0.161784	0.185435	0.179925	0.123593	0.136211	0.135474	3	1	0.647986	0.712034	0.59854	0.706914	0.558608	0.425492
P53215	THG1	237	32.8015	34.9484	31.968	37.9986	41.1236	41.2683	24.9913	27.7495	20.9897	32.5844	26.2175	28.7571	33.3034	30.7182	31.9783	44.6793	42.767	38.0378	42.9678	38.9928	39.2244	43.4762	35.7108	70.282	63.7793	32.141	38.9356	21.8703	35.0052	42.1467	48.0666	59.7889	53.8333	45.9277	35.8389	48.0981	40.8235	43.8203	41.565	37.9922	42.3815	40.7819	0.114838	0.111362	0.147034	0.291354	0.294288	0.267881	0.142021	0.149132	0.161292	0.173409	0.152495	0.152648	0.24293	0.251783	0.234441	0.281019	0.271772	0.279708	0.413957	0.398228	0.441195	0.43148	0.321335	0.373224	0.360285	0.322988	0.287983	0.149859	0.119009	0.103658	0.109007	0.106541	0.094559	0.129852	0.156213	0.136617	0.177775	0.194606	0.196477	0.13267	0.116927	0.138814	3	1	0.696358	0.225833	0.230785	0.659443	-0.0976801	0.0663642
P53217	YGR026W	278	13.1556	11.336	13.9251	18.5893	18.5569	20.1458	11.0033	11.5339	6.93511	14.9128	11.5971	13.6966	17.3199	17.6467	16	26.1092	30.0695	27.7961	33.4349	27.8801	28.2586	38.1296	46.5476	48.6735	32.725	15.675	19.0828	8.02335	16.3923	18.8666	19.6352	27.1766	23.8915	21.576	18.4277	21.2295	17.0415	25.6898	16.4228	19.5225	22.7536	19.4485	0.341745	0.377571	0.388381	0.660368	0.642407	0.632249	0.352683	0.422772	0.434418	0.434387	0.421226	0.396928	0.648605	0.65307	0.621607	0.753966	0.716676	0.804904	1.06246	1.01722	1.24654	1.04343	0.82803	0.931241	0.828525	0.886069	0.806779	0.403245	0.359022	0.287614	0.240301	0.257198	0.211446	0.359657	0.37405	0.385527	0.406892	0.459434	0.435208	0.400142	0.350187	0.402509	3	1	0.881611	0.561247	0.605047	0.851393	0.139805	0.438943
P53219	IMO32	342	82.6032	53.2993	57.3475	76.2537	71.6582	57.9102	47.6278	46.6898	73.0139	73.7404	76.0386	73.9346	80.6992	72.3622	81.7995	99.6585	101.049	93.3859	102.883	105.074	143.218	103.583	108.973	114.841	124.578	76.3565	73.8829	61.7418	99.2137	105.169	124.574	152.199	124.921	119.162	112.553	116.878	81.2959	95.4617	81.5473	98.5882	117.025	128.926	0.162864	0.147501	0.213167	0.491294	0.470521	0.376506	0.18714	0.212199	0.223196	0.22165	0.228496	0.225602	0.408267	0.393511	0.369527	0.455506	0.474432	0.490879	0.692756	0.652301	0.861314	0.738323	0.57833	0.645482	0.507165	0.522078	0.523221	0.226038	0.203907	0.157099	0.251645	0.25634	0.255476	0.236555	0.253962	0.246524	0.295007	0.354088	0.308098	0.219896	0.201414	0.226855	1	1	0.890106	-0.0145547	0.274883	0.828689	0.035409	0.27591
P53220	TIM21	239	13.5886	13.103	12.1558	22.5438	23.6693	22.688	9.94059	10.4503	12.0441	14.2817	11.9343	12.3763	13.8856	14.2379	14.0987	18.2937	19.9206	17.9243	19.8388	20.5561	21.456	28.1166	34.0909	34.169	27.6712	16.9659	19.8811	9.728	17.5201	18.3852	28.031	32.7454	29.766	20.5576	18.6096	21.1467	19.6131	25.0516	21.9604	18.8017	22.3335	19.9191	0.302452	0.373939	0.366015	0.921724	0.868078	0.766904	0.279103	0.325418	0.343795	0.345535	0.337355	0.326086	0.473475	0.486099	0.490493	0.632581	0.612214	0.692282	0.958014	0.926923	1.1443	1.3241	1.01711	1.12704	0.930908	0.967876	0.936864	0.323945	0.27562	0.223082	0.322348	0.31934	0.30593	0.34094	0.354956	0.342079	0.41974	0.491306	0.476161	0.314912	0.281342	0.302639	3	1	0.918335	0.468373	0.47471	0.886481	0.415751	0.372012
P53221	RPL26B	127	16437.3	13305	15748.6	19970.8	19923.5	21711.9	13128	12903.5	28726.1	24669	21270	18689.6	24545.9	24491.5	25567.9	51314	59286.7	55969.9	77287.6	80596.6	73705.9	11928.9	20068.5	23759.8	23640.8	21416.6	25385.2	18000.9	27490.8	25002.4	25046	29104	32092.6	24240.1	27004.1	26827.5	20572.4	19648.8	25501.3	36099.6	29859	35701.8	0.688672	0.180191	0.842949	2.72203	2.76479	2.46651	0.873096	0.962002	1.05707	1.27427	1.18801	1.11544	2.09201	2.28552	2.01641	4.13085	4.00001	5.36666	8.33155	7.73955	9.47064	4.41043	3.3081	3.12815	3.24608	2.66354	2.2198	1.04529	0.520356	0.724061	1.02687	1.06541	0.817151	0.912775	1.0267	0.997916	1.40471	1.49302	1.26496	1.05532	0.479981	0.884853	1	1	0.961066	-0.462159	0.801696	0.888545	-0.472527	0.233612
P53230	TAM41	385	13.6936	11.9989	13.4631	27.9505	31.5508	27.1292	11.4667	11.0661	9.76893	19.2548	15.1048	15.2167	22.9857	22.4111	21.8639	31.689	35.0499	36.952	31.754	42.9385	45.4163	41.4867	58.3773	39.2705	42.4272	20.6714	25.3748	13.66	25.7689	29.6876	58.2507	69.4641	53.9945	28.3552	23.3166	35.1337	23.8088	41.3719	19.8782	24.3902	29.2096	25.8962	0.347911	0.349563	0.451124	0.871193	0.790022	0.786107	0.406069	0.433798	0.474468	0.44637	0.467761	0.424073	0.676476	0.657632	0.690171	0.646104	0.658416	0.596162	0.897636	0.802136	1.05078	1.08867	0.918654	1.00968	0.845893	0.794324	0.735406	0.432796	0.370118	0.307696	0.327611	0.342068	0.333139	0.432516	0.466314	0.460947	0.526364	0.632674	0.565114	0.428667	0.417005	0.401842	3	1	0.856825	0.126192	0.287694	0.77709	0.042735	0.283364
P53235	YGR054W	642	47.9759	46.1882	51.5015	58.6076	79.5016	63.5611	40.1942	42.0578	85.9267	78.1434	67.5064	59.8516	71.9415	74.1742	78.1781	118.156	146.744	134.047	158.244	163.747	152.743	85.5084	143.817	126.392	102.788	68.1959	83.9632	51.9487	74.1334	78.8982	97.8354	112.172	102.869	88.5054	78.7595	81.9095	64.1291	86.8713	81.3432	98.1069	93.5654	97.8887	0.133015	0.065839	0.15881	0.403874	0.410382	0.370531	0.154554	0.180643	0.19694	0.195506	0.201529	0.186444	0.330571	0.32531	0.307146	0.49175	0.454329	0.592795	0.810085	0.779605	1.08599	0.573854	0.496888	0.511607	0.47138	0.458882	0.40412	0.203735	0.14312	0.131219	0.160363	0.171827	0.144687	0.172328	0.186559	0.182364	0.24373	0.281592	0.222132	0.184627	0.11994	0.183053	1	1	0.904249	0.259175	0.713003	0.911249	0.0732601	0.481079
P53236	RSC1	928	6.69248	5.58336	6.04246	7.06194	6.53668	7.38612	4.76723	4.88099	6.37617	6.99159	5.30779	6.58666	6.81889	6.72364	6.28361	9.25709	10.8658	8.92069	13.5985	10.4334	11.4424	12.2361	10.7328	12.8964	8.51745	5.40235	7.46672	4.30948	7.57891	7.24787	6.56793	7.3334	6.80915	9.31134	8.34464	7.758	6.61567	8.37486	5.86281	10.5163	9.67701	8.56075	0.0900884	0.0595282	0.0976215	0.172576	0.161548	0.133414	0.0946385	0.108038	0.105314	0.102957	0.100144	0.098984	0.130287	0.126384	0.119366	0.176954	0.1574	0.18914	0.238661	0.240489	0.318132	0.211034	0.182424	0.187463	0.176123	0.180218	0.16515	0.110178	0.0948672	0.066045	0.0597036	0.0612386	0.0534248	0.0787041	0.080761	0.0786228	0.0981809	0.116777	0.0965526	0.0846717	0.0728567	0.0884413	3	1	0.86484	0.333366	0.58577	0.79773	0.129426	0.366502
P53248	PEX8	589	3.44732	3.26811	3.62802	7.94183	8.58628	7.62334	3.35064	3.43794	1.89679	3.8329	3.16019	3.60496	4.42351	3.61909	4.27479	4.11249	4.90758	4.48495	4.88202	4.17385	4.79116	13.9939	17.1477	15.4195	10.332	4.76278	5.40689	2.35336	4.77935	5.82654	9.8328	10.8878	9.82608	6.44158	5.4635	6.66313	5.49131	10.071	5.04441	5.03794	6.8224	5.08214	0.0929447	0.111676	0.103821	0.197609	0.177633	0.176701	0.0882571	0.0982761	0.102902	0.0938075	0.0968972	0.0945856	0.147008	0.12707	0.138477	0.140682	0.143078	0.163604	0.199367	0.202924	0.240414	0.283358	0.253066	0.261077	0.203386	0.209325	0.200376	0.102274	0.0965561	0.0700826	0.0755743	0.0778133	0.0690596	0.091578	0.0980781	0.0991318	0.117781	0.134133	0.11841	0.0974643	0.0921031	0.0989754	3	1	0.710351	0.614964	0.50156	0.762642	0.265568	0.207358
P53250	TWF1	332	108.926	0	0	51.357	0	91.6718	74.7258	79.3962	234.647	265.372	128.268	0	189.938	0	149.587	0	0	414	0	674.327	262.711	2.41784	0	0	0	122.885	157.057	351.064	0	184.934	0	0	103.213	155.675	0	277.024	54.8518	0	0	0	120.418	187.839	0.262825	0.268957	0.302785	0.647963	0.606245	0.565767	0.262123	0.315899	0.319693	0.302387	0.299451	0.298313	0.459403	0.441748	0.442774	0.502071	0.491854	0.553326	0.736843	0.70323	0.865426	0.892781	0.727729	0.825414	0.677535	0.697053	0.665299	0.316373	0.265362	0.225683	0.22893	0.242132	0.221479	0.292269	0.318754	0.31994	0.353874	0.429794	0.391307	0.305511	0.243872	0.293775	3	1	0.412349	-0.300936	0.0665389	0.266856	-0.199109	-0.00928537
P53252	PIL1	339	32589.1	34039.2	51325.6	33725.8	34029.8	30169	22184.8	28967.7	29723.9	36434.6	30579.3	29203.7	29442.1	27391.7	30776.1	32526.4	28079.3	25441.5	25181.1	28312.3	29596.7	42504.6	46801.2	57260.7	44828	25448.4	34055.9	23371.5	43935.9	40316.4	28372.6	41560.7	32325.5	51573.1	46346.9	45246.5	26975.4	34379.7	25492.1	40312.9	50357.6	44341.3	1.92101	3.54553	2.31864	4.86491	4.40856	4.13737	2.04653	2.39502	2.56514	2.52822	2.48444	2.40402	4.13085	3.89313	3.98796	3.65715	3.7182	3.8244	4.95168	4.8176	6.18067	5.80279	4.83524	5.84409	4.09344	4.28064	4.20068	2.33616	2.65252	1.76756	1.2949	1.3669	1.33371	2.23453	2.26519	2.24262	2.06175	2.63999	2.32109	2.20106	2.48974	2.36074	3	1	-0.279923	0.249295	-0.00565303	-0.314757	0.229548	-0.0433514
P53253	NNF2	936	1.17461	1.09005	1.15732	2.2558	2.41082	2.00219	1.05267	1.06087	0.725308	1.3896	1.03405	1.2013	1.60934	1.38231	1.4694	1.93291	2.00067	2.16235	1.98077	2.12418	2.2452	5.02209	5.3514	5.267	3.55729	1.45849	1.86519	0.751847	1.57829	1.68185	2.69887	3.68994	3.06393	2.33572	1.9063	1.97126	2.33109	2.8903	1.81398	1.60054	2.04218	1.65108	0.115159	0.0726315	0.138413	0.213555	0.199804	0.175121	0.147169	0.164736	0.163701	0.162085	0.156771	0.15361	0.219623	0.19809	0.221569	0.246273	0.23078	0.2704	0.362468	0.353634	0.459423	0.294219	0.242146	0.262896	0.230873	0.239655	0.213567	0.140688	0.117331	0.100164	0.0807265	0.0853242	0.0754601	0.109108	0.121202	0.112442	0.130727	0.14515	0.122558	0.132743	0.104213	0.120909	3	1	0.845939	0.469222	0.258871	0.814241	0.107448	0.176404
P53254	UTP22	1237	30.4944	26.5645	26.0889	46.221	44.247	46.3978	23.8235	25.9936	28.9859	38.9484	32.7702	34.2741	40.3227	40.0057	40.8695	72.5227	67.5087	74.5325	89.9654	94.9054	81.8108	45.6099	49.9933	77.1591	65.0549	40.3315	50.8626	22.6069	37.944	39.5669	43.0009	56.0249	48.6888	44.4313	42.2224	50.6616	39.8781	48.8438	47.7012	50.7314	62.3781	53.0541	0.0641569	0.0269053	0.0808189	0.207517	0.220238	0.175989	0.0827959	0.0954159	0.10035	0.0977247	0.100047	0.0928011	0.16138	0.178953	0.166422	0.285829	0.255461	0.31135	0.445567	0.450086	0.553675	0.298443	0.253711	0.254042	0.189581	0.19422	0.172084	0.0946173	0.0563973	0.0580708	0.0847292	0.0786828	0.0527967	0.0764191	0.0842473	0.0786509	0.124333	0.146561	0.112601	0.104213	0.0570578	0.0888233	1	1	0.946659	0.326088	0.773393	0.905057	0.187424	0.546876
P53255	DRN1	507	13.6958	12.6676	12.5397	10.8873	10.9408	9.79546	9.33619	9.86109	15.6161	12.7809	11.0867	12.7076	12.5903	12.59	12.8857	17.8651	18.9826	20.6787	20.4334	21.567	23.1994	15.6244	20.928	19.1373	18.7657	12.016	12.7169	10.0407	18.4312	17.0699	17.0122	19.9388	18.4857	20.8129	20.6746	22.7807	12.6271	16.3383	14.1143	25.7461	26.6804	25.978	0.0878164	0.0459504	0.0988065	0.187784	0.193554	0.171009	0.0936494	0.100909	0.108192	0.105187	0.105342	0.091853	0.15909	0.158407	0.156803	0.200506	0.19537	0.220499	0.329082	0.282094	0.368921	0.270807	0.222857	0.225582	0.21097	0.19867	0.165929	0.103766	0.0766106	0.0671056	0.0734759	0.0752612	0.0689977	0.0996772	0.097682	0.0930808	0.128636	0.142309	0.123925	0.108335	0.0767037	0.100542	1	1	0.874725	-0.259372	0.167755	0.70485	-0.260684	0.0754396
P53256	RRP46	223	363.607	361.422	354.116	329.956	378.311	286.452	261.807	301.649	325.083	391.885	393.087	336.432	300.997	334.732	413.268	472.609	471.332	539.376	549.065	563.15	546.302	467.653	642.861	318.266	468.435	292.23	405.453	253.882	379.945	402.124	434.437	498.476	437.183	480.371	458.22	429.538	344.457	512.101	325.268	437.99	452.737	489.263	0.180998	0.124624	0.207722	0.370273	0.36023	0.322983	0.16762	0.189512	0.210427	0.177567	0.169344	0.166178	0.248243	0.252311	0.228526	0.284629	0.288001	0.320657	0.443657	0.390608	0.486649	0.477712	0.359257	0.382373	0.461313	0.41848	0.327083	0.182505	0.145218	0.120479	0.108036	0.106535	0.0853868	0.146972	0.171663	0.143062	0.174121	0.199126	0.179479	0.160847	0.133473	0.156631	3	1	0.82788	-0.0503859	0.24719	0.651187	-0.227717	0.0649056
P53258	MDR1	950	58.7684	55.1249	59.8216	88.8906	91.682	79.5723	46.689	48.8763	41.4358	63.586	53.1714	55.3143	62.2543	59.5954	67.9528	75.877	74.1164	72.7303	70.2369	75.1167	87.1934	141.848	165.469	147.35	137.122	73.2227	80.9079	37.4041	69.6507	78.5286	113.933	141.919	128.54	95.2957	79.2833	93.3817	85.0098	112.29	78.4021	78.9259	103.407	88.9618	0.0840745	0.0951382	0.106094	0.196797	0.174966	0.169007	0.08535	0.0998335	0.103163	0.0975686	0.0965422	0.0967982	0.145851	0.145199	0.137301	0.154514	0.149916	0.165219	0.220148	0.215479	0.278348	0.267681	0.227911	0.24697	0.210974	0.207877	0.204864	0.100379	0.0876025	0.0678479	0.0706231	0.0736066	0.0691339	0.0813484	0.0914954	0.0879004	0.107987	0.130238	0.119624	0.101082	0.0887535	0.0999004	3	1	0.827049	0.436723	0.356804	0.816305	0.200855	0.18078
P53261	NOP7	605	59.5887	48.0059	49.9036	105.974	110.056	79.4489	41.6173	60.1646	38.7927	63.8402	59.8491	51.1337	75.0431	71.7484	73.1451	131.075	140.536	136.157	188.278	237.341	191.152	126.649	166.615	164.043	146.624	80.2988	78.0056	39.99	72.1988	82.021	107.818	133.464	109.404	87.3977	77.6955	85.7409	93.3461	110.388	99.6058	85.4918	91.7478	95.7688	0.197886	0.0386409	0.258674	0.792461	0.810186	0.604709	0.252512	0.266534	0.293309	0.315853	0.331305	0.285938	0.52226	0.572781	0.529068	0.982033	0.857895	1.02986	1.58048	1.66137	2.11882	1.18379	0.948497	0.880003	0.846617	0.797751	0.609944	0.287449	0.142133	0.154783	0.271878	0.270225	0.192206	0.225681	0.280097	0.234303	0.395417	0.436055	0.359752	0.310014	0.150991	0.253354	1	1	0.948264	0.588353	0.815645	0.909185	0.455433	0.616725
P53264	CLD1	445	4.11336	3.7112	4.28006	8.3084	6.99243	5.64368	2.9203	2.38561	3.64971	3.44829	2.52502	2.54554	2.88434	2.58712	3.13382	2.88393	3.04178	2.84707	2.57247	2.76653	2.81288	9.35885	8.64578	5.8889	7.52807	6.12322	8.16681	2.49993	3.93006	4.34228	8.16949	9.75	9.16819	5.22756	4.29504	3.76352	6.57834	7.05759	8.12776	6.69879	6.34021	5.88943	0.111636	0.183229	0.13481	0.304467	0.273942	0.274532	0.0825668	0.100116	0.0950147	0.0734373	0.0744567	0.0784871	0.08947	0.0980735	0.0862197	0.0611193	0.0633298	0.0606189	0.0814775	0.0750242	0.0965514	0.418369	0.333799	0.368147	0.258043	0.241097	0.245494	0.0861689	0.0923655	0.0626009	0.0753406	0.0789238	0.0742914	0.0652216	0.0675516	0.064795	0.129162	0.164818	0.162383	0.0896657	0.1034	0.0868956	2	1	0.565588	0.462206	0.569418	0.316821	0.382784	0.458715
P53265	YGR111W	400	44.871	40.8135	33.07	62.3225	63.693	47.1724	34.7257	38.3828	36.7212	53.0554	51.5212	48.3676	49.6639	54.3758	57.4253	66.8128	70.857	63.2716	79.378	72.8256	85.309	94.4945	104.556	93.3322	98.152	53.3082	65.7895	36.9868	62.2526	71.3141	81.6682	108.55	85.5071	84.837	67.2855	77.2548	60.7884	70.7772	70.1554	77.0893	73.903	67.4405	0.112694	0.190836	0.136782	0.324549	0.323487	0.283825	0.117808	0.138376	0.144899	0.153446	0.142824	0.139003	0.21568	0.209911	0.201518	0.207198	0.223652	0.220105	0.305388	0.31912	0.361849	0.471266	0.374349	0.462374	0.320723	0.377663	0.349879	0.128491	0.123077	0.0991002	0.113869	0.132277	0.11002	0.128902	0.154227	0.151283	0.159999	0.177591	0.162486	0.130745	0.135072	0.139207	3	1	0.88508	0.288624	0.384941	0.876161	0.0989011	0.222105
P53266	SHY1	389	8.515	7.53776	7.79094	20.5756	22.7162	23.1485	7.48673	7.94121	4.81075	11.2251	9.46205	8.84715	12.6018	11.0485	12.8837	14.4973	17.4934	17.9214	17.0886	19.3805	19.8045	23.3012	36.0879	34.0385	24.0234	14.523	15.881	7.4207	12.2726	14.7196	25.9153	31.028	30.0876	14.8215	12.8823	18.1083	14.9491	34.5157	16.3359	13.6539	17.4686	14.7893	0.12423	0.164268	0.142092	0.371211	0.351368	0.311581	0.124123	0.14133	0.147267	0.139121	0.136396	0.141313	0.209571	0.216295	0.211786	0.265216	0.273726	0.285623	0.395847	0.38905	0.521331	0.544353	0.430338	0.487753	0.285591	0.320977	0.317578	0.137475	0.119772	0.0960499	0.143099	0.156926	0.135446	0.145499	0.155348	0.157717	0.160852	0.213364	0.188989	0.124202	0.112676	0.122779	3	1	0.888882	0.517081	0.506954	0.793602	0.544567	0.538125
P53270	YGR117C	476	1.11493	1.1426	1.08568	4.63671	1.53437	1.50625	0.933851	1.02304	1.02334	1.30236	1.15519	1.13928	0.762413	1.15608	1.32159	1.41268	1.42544	1.17282	1.4818	1.18337	1.4253	6.47067	2.28993	2.00536	1.95418	1.40045	1.53618	0.519884	1.53649	1.48941	1.75775	2.52163	1.88015	1.21328	1.63877	1.65231	1.45785	1.77218	1.58582	1.80355	1.66855	1.4115	0.0713955	0.0832602	0.0845337	0.181466	0.174468	0.165926	0.0783635	0.0939595	0.0892995	0.0896653	0.0879105	0.0755544	0.136552	0.126534	0.130897	0.144385	0.133552	0.155887	0.234508	0.23261	0.295064	0.27705	0.23007	0.253254	0.214974	0.229779	0.200253	0.0815212	0.0687739	0.0598629	0.0615941	0.0683557	0.0614066	0.0680062	0.0784932	0.0789254	0.11123	0.144298	0.11454	0.0884369	0.0797129	0.0828532	3	1	0.522736	0.525196	0.402646	0.626419	0.271673	0.182076
P53272	YGR122W	402	9.98815	8.08533	6.13811	7.92292	9.65462	9.30663	6.2055	6.14479	3.35499	8.86708	7.40524	8.17973	7.93233	7.67436	8.11436	9.4627	7.63215	10.6844	9.48711	12.0617	11.6668	9.0311	11.3172	2.41954	9.03625	7.99022	10.8769	5.39156	9.20885	10.0503	15.301	11.6123	10.9886	11.0291	10.345	12.2568	8.41682	13.1528	8.52105	7.50458	12.7457	10.9782	0.155708	0.103962	0.174376	0.217745	0.201735	0.19014	0.131938	0.154825	0.149759	0.116267	0.110019	0.116783	0.137527	0.160022	0.156558	0.134586	0.147563	0.160208	0.200567	0.194444	0.232167	0.315817	0.251227	0.304395	0.204064	0.19697	0.20087	0.118128	0.122099	0.0858884	0.069371	0.0759046	0.0612966	0.0782221	0.0855303	0.0717139	0.121197	0.146894	0.122733	0.116064	0.104621	0.11354	2	1	0.436736	-0.418914	-0.286522	0.366357	-0.492063	-0.221619
P53273	YGR125W	1036	122.822	106.265	127.523	66.2435	78.8736	91.3651	143.165	145.368	119.16	212.683	169.404	198.957	248.012	228.161	234.717	397.547	380.847	384.851	417.243	390.801	434.059	147.705	209.192	280.097	210.627	88.7697	118.445	122.475	221.115	248.455	88.7228	152.078	116.816	307.612	252.094	281.569	97.8168	159.218	90.0215	226.233	258.158	240.984	0.197457	0.0486357	0.224179	0.154992	0.145907	0.123436	0.271868	0.300617	0.324299	0.343259	0.275893	0.330348	0.453521	0.401178	0.399188	0.65279	0.663288	0.71943	1.04895	0.967208	1.00665	0.189349	0.150714	0.161639	0.168405	0.171489	0.158048	0.351684	0.2554	0.179692	0.0775492	0.0796478	0.0637926	0.268223	0.260914	0.259437	0.203164	0.212916	0.178823	0.257856	0.184831	0.2592	1	2	0.944053	0.310042	0.815035	0.950464	0.422466	0.671664
P53277	SYF2	215	0	1.66295	1.70289	0	2.53843	0	0	0	0	0	0	1.9678	0	1.86175	0	3.46099	3.80043	0	4.21723	0	0	0	5.7329	5.13238	4.86102	0	0	0	3.00723	0	3.01762	3.88028	0	0	3.923	0	0	3.48406	2.79692	3.70577	0	0	0.105505	0.0682644	0.13483	0.281431	0.294013	0.241956	0.112347	0.115894	0.132188	0.126104	0.137862	0.119932	0.193199	0.20318	0.212084	0.270827	0.247659	0.250974	0.361542	0.356697	0.42417	0.435187	0.38665	0.376897	0.533842	0.371831	0.342295	0.138353	0.121215	0.0930837	0.115742	0.110329	0.0958143	0.131433	0.150191	0.165768	0.211375	0.242034	0.204782	0.130966	0.0984373	0.123095	3	1	0.252859	0.333379	0.285808	0.219502	0.260609	0.208592
P53278	YGR130C	816	175.007	165.696	159.978	188.571	183.029	150.364	114.158	142.254	129.942	184.338	155.249	169.834	162.313	153.059	157.426	181.911	173.213	169.343	172.791	197.027	210.538	210.429	187.165	246.128	215.041	134.271	179.103	148.866	279.511	244.45	208.57	221.564	179.461	271.457	266.525	239.359	155.719	189.749	177.294	211.452	289.583	241.94	0.375784	0.868274	0.483215	1.0258	0.932887	0.879557	0.396701	0.47761	0.46675	0.483711	0.468491	0.459522	0.749895	0.664821	0.721999	0.614577	0.628281	0.606884	0.786491	0.74641	0.950972	1.30714	1.11857	1.31696	0.954908	1.08572	1.05023	0.418978	0.472996	0.329458	0.274095	0.310262	0.294669	0.366381	0.388464	0.415231	0.430513	0.539203	0.49709	0.397859	0.398066	0.410318	3	1	0.543957	-0.151079	-0.111734	0.389061	-0.239316	-0.165384
P53290	GTR2	341	2.5485	1.65055	1.38799	0.741226	0.480897	0.987541	1.10138	1.43521	1.61031	2.89253	2.72545	2.5789	2.57641	2.28083	2.3998	3.1495	4.13755	4.02745	5.04927	6.0617	5.42217	1.06093	0.442092	2.0824	1.34566	1.21722	1.63901	3.63875	5.37894	3.45276	1.50337	1.73831	1.70482	3.70918	4.6738	4.6363	1.64804	1.31708	1.93827	5.51936	4.39942	3.36303	0.225778	0.17302	0.241673	0.414197	0.39119	0.357644	0.224211	0.242727	0.266285	0.263965	0.221565	0.234797	0.32358	0.345852	0.321469	0.402045	0.420916	0.427514	0.5856	0.56368	0.683652	0.585526	0.483908	0.486117	0.496152	0.52582	0.482809	0.261423	0.218893	0.160373	0.174795	0.176188	0.152357	0.212629	0.224391	0.212385	0.258477	0.27866	0.245534	0.202568	0.19678	0.226446	3	1	0.903215	-0.535822	0.0457354	0.719298	-0.60928	-0.162142
P53292	MRPS35	345	26.6332	19.9479	30.6687	41.9726	38.8444	48.989	24.1403	24.2575	42.3053	50.0762	39.4893	42.215	53.089	49.0874	43.8458	86.9716	84.8678	56.4158	93.7455	131.878	109.114	69.0597	71.2587	134.303	99.5325	40.4078	54.8935	31.1513	52.5052	53.0341	64.112	105.358	63.5538	45.6363	48.4795	62.0428	40.2393	41.6853	56.0767	69.0422	55.4072	59.0232	0.15185	0.139465	0.160618	0.455152	0.462924	0.435196	0.174599	0.194583	0.211894	0.244482	0.235356	0.217768	0.398422	0.408664	0.370115	0.575561	0.557951	0.625217	0.915608	0.91332	1.05262	0.760178	0.600175	0.67076	0.456069	0.457522	0.446989	0.203141	0.135433	0.140764	0.218911	0.227382	0.204871	0.200325	0.217308	0.215355	0.274938	0.315608	0.285106	0.213088	0.145811	0.183327	1	1	0.930941	0.410467	0.679678	0.952528	0.282051	0.541366
P53294	PUS6	404	5.9147	5.6992	4.67004	10.6693	10.4242	10.004	6.3695	4.71037	4.71633	9.5789	4.94589	4.95029	5.49508	6.01681	6.26673	9.15966	11.0165	14.1019	12.4574	13.0933	11.5508	17.8549	16.914	13.335	12.1551	3.26767	8.63698	5.34061	8.95578	7.07708	14.0672	15.482	6.50764	10.1727	9.34108	9.28488	9.58453	11.3537	8.57584	7.53367	9.06721	8.17482	0.0858607	0.0530645	0.0962279	0.252873	0.240708	0.19969	0.089847	0.102077	0.116269	0.109087	0.116423	0.117151	0.188395	0.18082	0.188727	0.231903	0.230267	0.248488	0.354766	0.365775	0.456178	0.349011	0.279959	0.294732	0.265233	0.258622	0.263494	0.107433	0.0902183	0.0675496	0.109704	0.115007	0.100958	0.11493	0.121006	0.11642	0.146759	0.166579	0.143273	0.100802	0.0753612	0.103387	1	1	0.789625	0.504317	0.545865	0.686275	0.557387	0.54558
P53295	RBG2	368	143.178	95.6974	138.961	134.979	132.595	144.633	120.934	114.115	167.487	191.353	179.534	143.918	166.122	151.706	173.166	375.469	295.634	343.13	405.51	448.784	381.647	143.802	250.98	233.439	241.859	178.164	224.286	170.507	236.931	183.173	205.236	268.625	222.138	215.527	239.883	245.857	173.5	142.597	229.404	325.482	337.795	275.076	0.0817178	0.035283	0.102041	0.20415	0.226835	0.165408	0.0817291	0.0946198	0.0979599	0.0918313	0.0887383	0.0906219	0.140727	0.150974	0.135538	0.221977	0.203243	0.258353	0.355896	0.363856	0.466643	0.296529	0.236001	0.260693	0.218531	0.210143	0.185166	0.0965574	0.0583326	0.0623612	0.069894	0.072858	0.0536262	0.0709344	0.0847467	0.0691225	0.109508	0.117487	0.101576	0.0926586	0.0613805	0.0785122	1	1	0.911043	-0.276336	0.517457	0.805986	-0.320513	0.184669
P53297	PBP1	722	19.1348	16.1586	14.695	21.3412	22.0406	19.0155	15.8128	14.2012	32.18	30.9551	26.7469	24.7344	26.1978	28.6998	27.3799	41.735	47.8886	40.4488	58.3262	46.3654	51.3447	30.2404	37.4306	24.9279	23.1154	21.8096	26.1284	20.03	30.4354	28.645	29.4852	30.3012	28.988	35.7226	31.7194	32.0664	22.0014	25.4971	21.6163	39.8138	32.4642	34.6852	0.20417	0.221644	0.262174	0.549953	0.536267	0.466626	0.246795	0.288643	0.293673	0.295974	0.299241	0.290493	0.44717	0.44421	0.424164	0.534474	0.517214	0.592712	0.892822	0.870215	1.03354	0.786278	0.693371	0.737782	0.590495	0.654592	0.672314	0.283927	0.226486	0.186398	0.239713	0.260508	0.23026	0.248709	0.267743	0.269288	0.341589	0.39471	0.36097	0.260073	0.230715	0.262462	3	1	0.879475	-0.1674	0.498681	0.878225	-0.289377	0.223564
P53298	OKP1	406	13.0475	12.5465	14.3549	14.8109	16.0189	12.3822	14.3138	15.7699	10.0808	16.4408	13.092	14.5051	14.8182	12.4198	12.0703	18.9441	15.1482	12.2621	14.5742	12.0565	14.1362	19.2105	20.9913	22.5548	22.8923	11.4187	13.3208	7.08645	14.6863	22.5514	17.4686	21.6804	17.0442	21.0911	17.2859	24.0677	14.0147	18.8856	12.5999	17.6069	20.7254	16.725	0.111684	0.0840007	0.149202	0.223985	0.21875	0.177424	0.143528	0.159899	0.171671	0.174398	0.175559	0.168099	0.244064	0.232929	0.230851	0.281673	0.257355	0.276356	0.376432	0.348205	0.465285	0.305524	0.249768	0.2561	0.224444	0.214739	0.188998	0.155411	0.1367	0.110204	0.0863948	0.0872891	0.0780264	0.129826	0.14595	0.137527	0.159356	0.197185	0.174317	0.165336	0.142233	0.161868	3	1	0.103686	-0.0018962	-0.128104	0.0526316	-0.0848596	-0.162629
P53299	TIM13	105	1974.89	1637.39	2363.88	2945.67	2636.73	1743.84	1725.46	1723.6	2731.89	2597.61	1790.65	2073.06	1901.69	1969.45	1899.88	2671.61	2633.83	2527.2	2388.03	2636.16	3264.9	4080.47	4234.96	3627.82	2801.44	1864.38	2851.87	1561.27	2968.67	2754.34	2890.3	3791.07	3252.91	3516.29	3096.54	2788.04	1933.77	2523.31	2426.46	5344.15	4431.78	3824.11	0.276559	0.215338	0.307847	0.437726	0.440533	0.387648	0.267205	0.306599	0.308999	0.302658	0.26367	0.287166	0.406645	0.379713	0.381578	0.549363	0.501832	0.494673	0.661046	0.670551	0.863836	0.715026	0.569339	0.604991	0.497749	0.575111	0.476166	0.324004	0.233759	0.191339	0.230273	0.235863	0.206305	0.239987	0.23695	0.228998	0.26205	0.310604	0.289247	0.289662	0.218847	0.254853	3	1	0.738434	0.0777626	0.102798	0.700722	-0.125763	-0.0346001
P53301	CRH1	507	651.514	522.658	582.827	427.094	462.403	431.525	318.861	389.446	713.602	716.937	539.421	530.988	449.362	449.914	543.915	389.034	393.447	389.314	367.69	380.542	453.187	262.575	562.88	357.885	541.672	428.218	628.423	367.265	568.441	550.819	452.753	436.371	424.191	651.017	623.237	571.363	420.296	532.743	546.523	739.3	834.78	636.713	0.713398	0.290833	0.814635	1.77739	1.70098	1.39881	0.688796	0.782972	0.806729	0.866278	0.819576	0.923446	1.315	1.23021	1.22259	1.09733	1.11865	1.29755	1.88291	1.83375	2.22875	2.00302	1.67277	1.79547	2.2007	1.92873	1.73737	0.849628	0.561197	0.545624	0.505097	0.506088	0.434716	0.764602	0.851159	0.759773	1.02772	1.14196	0.953996	0.666522	0.489138	0.714712	3	1	-0.405787	-0.321574	-0.399273	-0.345717	-0.304029	-0.386111
P53303	ZPR1	486	624.017	716.837	560.712	362.067	422.439	376.847	295.26	417.268	192.317	324.02	321.342	320.912	259.055	287.17	256.032	502.521	466.062	508.188	645.353	676.283	590.56	321.425	362.775	538.96	681.002	349.613	455.986	226.634	438.452	385.725	341.882	482.815	311.818	476.779	389.549	373.839	354.543	463.599	374.758	344.146	422.806	242.136	0.507446	0.546476	0.59512	0.825761	0.809941	0.718774	0.346645	0.404261	0.402127	0.293943	0.298922	0.290012	0.387208	0.391137	0.371851	0.577811	0.531317	0.684122	0.963633	0.978764	1.19988	1.06618	0.924226	0.9408	0.982889	0.965111	0.876451	0.383805	0.363326	0.252777	0.161049	0.153669	0.12488	0.234932	0.252125	0.207574	0.411653	0.458915	0.403281	0.326557	0.353602	0.324905	3	1	0.72776	0.298375	0.477798	0.74613	0.164225	0.45677
P53305	RSM27	110	1.27504	1.47903	2.34453	2.96686	3.09534	2.17902	1.34869	1.25225	2.24087	2.45943	2.0156	1.91122	2.59501	2.08712	3.17045	3.98881	3.96387	4.27003	4.11975	5.1277	5.60379	2.99834	3.72729	4.12727	4.33979	2.62704	2.82793	1.6919	2.64658	3.03131	3.79613	4.06886	4.70209	3.3419	3.03795	3.99385	2.85146	3.41481	3.54209	4.15411	4.44031	4.08143	0.564366	0.403821	0.646247	1.56513	1.49244	1.28718	0.682175	0.716215	0.857879	0.858274	0.881117	0.866353	1.39119	1.35263	1.36241	2.4635	2.33598	2.36506	3.84172	3.56586	4.28268	2.05946	1.97836	1.98885	1.77184	1.51651	1.46993	0.850354	0.588204	0.471802	0.869261	0.9565	0.872268	0.802875	0.89173	0.924704	1.018	1.2704	1.20067	0.808132	0.546093	0.706551	1	1	0.937607	0.151201	0.589517	0.882353	0.0891331	0.465197
P53309	YAP1802	568	14.373	13.8503	13.3679	20.0799	19.0499	16.7386	10.982	12.7084	8.38078	14.9113	12.3727	13.5161	14.1742	13.5166	14.6976	17.0869	18.1242	18.7419	17.5216	25.1981	21.3185	30.2837	34.943	39.086	29.9992	13.3987	16.2783	7.0921	16.8269	18.718	17.6121	23.865	16.2791	24.2102	20.6288	23.6859	16.1123	24.0977	14.9889	19.5025	23.8568	20.4013	0.168367	0.203845	0.193608	0.402959	0.370012	0.336108	0.174724	0.211219	0.20901	0.221538	0.217675	0.222043	0.361798	0.311131	0.324429	0.368656	0.380807	0.407198	0.595965	0.536528	0.706049	0.522818	0.477075	0.507658	0.39984	0.394068	0.439064	0.218969	0.185116	0.14079	0.159628	0.169343	0.154926	0.20506	0.227483	0.224362	0.237936	0.280648	0.243927	0.194078	0.153756	0.214325	3	1	0.805775	0.546163	0.439608	0.79773	0.29304	0.33571
P53312	LSC2	427	1772.39	1736.09	1850.45	2585.95	3000.35	1957.5	1359.83	1412.75	2358.94	2243.55	1861.28	2012.13	2154.96	2134.43	2016.98	3167.35	3348.12	2744.1	3229.02	2885.12	3638.53	3783.36	5219.53	3920.32	3373.34	2289.23	3208.62	2184.12	3321.06	3304.32	5516.66	6587.3	5967.12	3647.06	3600.51	3411.81	2142.42	2914.38	2772.85	5119.62	4319.26	4792.26	0.867572	1.06712	1.11865	2.38028	2.23116	2.02526	0.932747	1.09017	1.19584	1.18765	1.16332	1.12467	1.87028	1.79309	1.84021	1.96011	2.00175	1.97818	2.65344	2.48278	3.23679	3.54428	3.06835	3.42013	2.08771	2.36381	2.4031	1.06593	1.00526	0.770792	1.3942	1.46209	1.40355	1.26604	1.2826	1.29496	1.36333	1.74694	1.63005	1.0363	1.0837	1.08495	3	1	0.86632	0.0642897	0.172436	0.936017	0.111111	0.269589
P53314	CPD1	239	138.023	135.461	118.786	105.922	111.056	93.379	85.6789	85.7514	135.435	108.662	85.0428	88.7138	81.6957	96.5773	93.7765	109.812	139.745	98.1413	112.423	97.4647	117.165	160.897	186.413	88.3559	89.4859	85.204	132.269	76.748	136.814	144.959	158.893	174.603	166.044	180.314	152.407	154.932	92.5012	118.517	96.2223	189.552	189.796	155.837	0.114984	0.182705	0.137207	0.254958	0.236949	0.192638	0.107027	0.109955	0.124572	0.112522	0.09934	0.116042	0.156202	0.146589	0.169726	0.187748	0.200268	0.206452	0.31161	0.288129	0.318199	0.266785	0.231161	0.248159	0.216291	0.219837	0.222769	0.119798	0.106867	0.0782759	0.0991001	0.106494	0.105029	0.127845	0.126643	0.127911	0.116454	0.126239	0.126888	0.0863578	0.101245	0.101928	3	1	0.188468	-0.275565	-0.224699	0.401445	-0.31746	-0.225184
P53316	YGR250C	781	88.0012	77.7273	80.3202	123.482	127.72	111.318	65.7012	68.9591	64.4236	82.7654	76.3396	77.5067	65.7961	66.3082	78.7579	71.6837	70.7739	52.8661	72.9608	54.9561	64.7205	148.211	193.335	188.66	165.417	88.0064	101.363	77.0819	136.621	149.489	164.744	203.974	180.083	151.169	137.418	150.952	100.157	144.448	90.994	135.35	123.448	116.156	0.264502	0.467206	0.305547	0.725937	0.714692	0.687907	0.244532	0.290622	0.288822	0.253993	0.264526	0.251747	0.342297	0.32908	0.36241	0.277828	0.272533	0.290432	0.402521	0.376576	0.45972	1.12817	0.943408	1.09354	0.625592	0.634509	0.592646	0.266275	0.284493	0.204127	0.235828	0.251855	0.244503	0.306924	0.340774	0.343086	0.388378	0.496915	0.438434	0.277303	0.345453	0.251153	2	1	-0.172687	0.26657	0.37469	-0.205366	0.0573871	0.144802
P53317	NOP19	196	19.2704	12.7702	22.4721	21.7132	40.4702	0	0	0	29.8054	0	0	14.1675	19.3092	27.0545	0	34.8935	33.0967	0	38.6185	0	0	16.3344	31.1415	15.5567	42.9892	0	0	10.2815	24.4075	0	25.2185	40.1132	0	25.1273	22.2499	0	18.8509	28.1167	22.5848	24.1434	0	0	0.14508	0.112437	0.200333	0.319136	0.288039	0.253003	0.149019	0.175022	0.205367	0.174982	0.167712	0.150852	0.231681	0.255245	0.234001	0.270782	0.271815	0.285624	0.438371	0.411786	0.548475	0.400018	0.350283	0.336289	0.305778	0.283719	0.236167	0.155702	0.132118	0.0973461	0.126813	0.124575	0.0951604	0.168378	0.180321	0.146088	0.214943	0.265039	0.21612	0.187338	0.139243	0.148117	3	1	0.0665817	0.318308	0.15892	0.192215	0.278471	0.229156
P53318	COQ6	479	48.5538	44.2913	45.7958	39.0194	43.5452	49.2892	38.4573	45.387	35.9704	65.1779	54.8773	57.7537	81.0285	65.3239	77.3434	109.646	80.4068	99.2098	81.1818	103.292	105.573	33.4099	22.0763	53.9863	76.9357	41.4694	59.542	49.8423	87.2389	90.8589	82.3114	88.4768	76.9809	94.8929	95.1377	112.445	53.2914	75.5884	54.7334	64.8035	88.7592	75.8947	0.176545	0.233053	0.20838	0.405017	0.388695	0.368527	0.185822	0.213273	0.22557	0.210327	0.215655	0.20829	0.361718	0.328321	0.334773	0.335092	0.333892	0.359412	0.509676	0.455094	0.585648	0.565013	0.465332	0.533871	0.362694	0.350655	0.328962	0.198286	0.205883	0.156596	0.164033	0.171733	0.176077	0.237498	0.240932	0.254883	0.22423	0.279462	0.23797	0.199778	0.217532	0.212411	3	1	0.810153	-0.525105	-0.0205832	0.795666	-0.448107	-0.0297383
P53320	MTM1	366	0.331915	0.271143	0.354305	0.722409	0.903395	0.816099	0.350954	0.368615	0.309158	0.532519	0.440844	0.478178	0.609194	0.636097	0.655213	1.00107	1.02372	1.13187	1.01462	1.17004	1.09914	1.31289	1.72024	2.15733	1.40321	0.532929	0.735774	0.266959	0.586392	0.702212	1.31966	1.66467	1.45138	0.73098	0.717414	0.745696	0.632451	1.20749	0.643828	0.912922	0.91262	0.893906	0.0825146	0.0640461	0.106642	0.228879	0.237669	0.22347	0.0904983	0.105632	0.114046	0.107138	0.108134	0.0977234	0.176271	0.192103	0.169994	0.248438	0.256306	0.286551	0.473334	0.406125	0.532249	0.354994	0.275842	0.30598	0.233503	0.239749	0.213875	0.107227	0.0765543	0.074409	0.0915866	0.0979333	0.0882195	0.0924911	0.112319	0.0954163	0.144024	0.17125	0.153133	0.108562	0.0878381	0.111053	1	1	0.881315	0.448744	0.456106	0.894737	0.260073	0.479945
P53322	TNA1	534	4.76414	5.14978	6.07369	11.6447	12.7052	7.69549	3.68187	5.01936	2.61564	4.57737	6.32248	3.85463	4.87227	6.37063	7.0599	7.49061	10.5482	5.81029	11.8119	6.32377	11.8554	10.9629	19.4409	18.7086	16.8195	8.02288	7.9291	3.79713	7.4943	7.5343	94.9166	89.2973	104.349	5.45349	9.8704	9.4202	8.27154	15.1135	14.1184	9.98533	5.77134	5.97864	0.358884	0.302857	0.432403	0.592222	0.558496	0.522474	0.210701	0.249549	0.259738	0.20795	0.212531	0.209982	0.300009	0.298596	0.280426	0.326173	0.335212	0.36005	0.505448	0.464188	0.618047	0.90143	0.733527	0.796031	0.646887	0.671294	0.744447	0.23578	0.223045	0.172231	1.00349	1.05484	0.99103	0.593945	0.634034	0.624799	0.54362	0.665357	0.643807	0.255709	0.31181	0.243899	3	1	0.731972	0.690452	0.69578	0.651187	0.79304	0.776193
P53323	BUD32	261	2.06871	1.88351	1.67779	1.71811	1.48345	1.50632	1.28668	1.46418	2.67906	2.49811	2.17083	2.07513	2.25694	2.10058	2.3246	3.33087	3.98796	3.39047	4.37803	3.76916	4.12988	1.94046	1.32486	1.93927	1.9497	1.74421	1.96638	1.93834	3.00532	2.9154	2.51463	2.21944	3.11507	3.15816	3.07352	3.1421	1.95026	1.87724	2.00375	4.92302	3.03386	3.43224	0.313546	0.229847	0.387876	0.718	0.658803	0.573708	0.340313	0.388827	0.427228	0.417946	0.419417	0.394849	0.652004	0.591174	0.649616	0.813312	0.825184	0.873222	1.31368	1.26173	1.55948	0.853253	0.757446	0.778852	0.715058	0.658827	0.649095	0.399163	0.333748	0.245818	0.24801	0.260077	0.234702	0.349736	0.408318	0.374352	0.412718	0.474071	0.445538	0.355559	0.309992	0.369325	1	1	0.886059	-0.536354	0.328269	0.913313	-0.570208	0.0352484
P53326	YGR266W	701	105.79	97.5616	96.1254	94.0692	103.12	83.9342	59.1055	67.0972	81.1715	72.8815	69.8984	67.3536	71.7891	67.3134	72.2459	88.2432	86.814	71.1525	88.6879	71.3675	94.7831	151.179	200.551	175.69	139.154	81.7096	104.198	51.6417	90.9177	96.4333	117.417	136.21	121.511	112.843	101.771	97.5587	95.9507	123.804	87.4694	99.9258	110.121	100.345	0.0894673	0.101181	0.112567	0.223409	0.204617	0.182373	0.101506	0.110518	0.117896	0.110707	0.107597	0.106567	0.170912	0.178676	0.157563	0.184996	0.191468	0.218171	0.259102	0.254827	0.33191	0.314527	0.275223	0.309181	0.22784	0.273035	0.25903	0.109916	0.108503	0.0724645	0.0944295	0.108439	0.0856248	0.0921223	0.0961515	0.0885155	0.124036	0.151159	0.135785	0.103777	0.0943013	0.109011	3	1	0.125707	0.527997	0.331276	0.0856553	0.173993	-0.0261729
P53331	RNH70	553	16.1837	14.6678	14.3056	12.1807	17.5535	12.9815	13.3558	13.7979	16.2371	20.9576	18.9702	16.1604	19.8022	18.9149	18.3824	28.7683	30.3723	32.5786	37.0383	43.02	40.0365	9.1825	33.3665	30.4327	30.1337	17.0984	21.6836	16.1954	24.2815	22.6118	21.3138	31.5904	20.7545	25.374	25.8566	23.9774	18.1811	22.9643	19.4265	31.7965	35.0046	37.8893	0.151415	0.129457	0.176141	0.28456	0.281287	0.244566	0.144889	0.173197	0.181194	0.162243	0.162049	0.146698	0.217166	0.216626	0.219861	0.236316	0.239329	0.256267	0.405918	0.358274	0.41765	0.398661	0.321574	0.323821	0.353033	0.308958	0.260871	0.161798	0.150485	0.108855	0.0901115	0.0938051	0.0843363	0.129511	0.126969	0.121425	0.170312	0.194657	0.193468	0.149879	0.142273	0.143271	3	1	0.914662	-0.205929	0.276291	0.839009	-0.28022	0.081922
P53332	CAB4	305	275.303	252.762	237.943	193.311	197.253	168.485	178.53	203.524	193.479	208.774	184.905	204.183	195.414	163.511	189.624	172.663	164.334	176.755	161.129	183.162	177.582	160.417	202.662	206.229	292.515	149.891	200.27	137.44	241.207	247.677	195.438	226.557	203.361	315.597	260.785	250.856	181.428	256.792	172.4	248.79	234.838	281.699	0.191407	0.142056	0.241675	0.358724	0.328377	0.299483	0.179013	0.193739	0.196985	0.184562	0.173685	0.179052	0.232109	0.261635	0.263256	0.256603	0.262394	0.291718	0.411383	0.383369	0.502843	0.437987	0.377089	0.371763	0.388377	0.336581	0.356623	0.199688	0.16944	0.133094	0.109383	0.10472	0.0970459	0.144873	0.173095	0.153656	0.203563	0.242838	0.207352	0.168747	0.159817	0.177364	3	1	-0.487269	-0.293636	-0.384169	-0.634675	-0.376068	-0.509764
P53333	CWC22	577	43.6654	41.0458	38.9897	51.6317	58.1757	51.7898	32.2222	35.7552	19.7305	42.5231	31.9535	34.5016	36.7751	36.7447	39.3166	45.277	52.2931	49.6005	54.3038	51.9264	48.0528	71.661	93.7047	67.1848	70.7349	38.0224	50.2497	22.6205	42.3073	48.6319	55.6131	66.9668	55.6443	60.3205	47.5992	55.1114	45.4688	72.5274	42.9734	41.6059	55.2937	43.619	0.0608999	0.0462707	0.075868	0.154026	0.144414	0.131613	0.0657229	0.0742422	0.0805837	0.0861604	0.0786996	0.0864856	0.126978	0.123945	0.121096	0.149211	0.129208	0.151841	0.193031	0.198595	0.241809	0.195864	0.167812	0.179863	0.152888	0.166303	0.141938	0.0758288	0.0660065	0.0473462	0.053312	0.058126	0.0513204	0.0651559	0.076382	0.0641502	0.0862561	0.109176	0.0878286	0.0701836	0.0635292	0.0698727	3	1	0.642546	0.453107	0.348557	0.622291	0.220391	0.214326
P53334	SCW4	386	140.019	119.816	173.31	398.238	375.08	278.776	235.073	256.543	228.076	296.925	209.774	305.351	358.838	364.749	345.952	401.283	411.12	335.565	351.849	341.073	347.665	697.772	808.606	393.818	340.424	204.005	239.235	130.336	293.316	373.96	334.543	424.35	397.667	393.076	273.462	306.861	176.736	291.468	187.823	333.189	328.738	248.636	0.237461	0.123879	0.268349	0.813717	0.827979	0.728188	0.4302	0.490576	0.514485	0.62779	0.621686	0.607747	1.16667	1.15524	1.08069	1.54478	1.38915	1.58608	2.19666	2.0077	2.63713	1.42218	1.20326	1.21405	1.12641	1.13943	1.14162	0.654734	0.389325	0.418578	0.675913	0.667541	0.569341	0.717793	0.784834	0.816822	0.635495	0.694502	0.545139	0.561104	0.253338	0.564824	1	1	0.758105	0.501491	0.410207	0.80805	0.364469	0.584475
P53335	PXR1	271	2.0497	2.44666	7.73867	1.45866	1.66779	1.68309	3.62769	2.39428	3.07487	4.25417	3.42404	2.43229	5.22469	6.21265	5.17833	10.0083	18.2689	9.31028	20.7507	14.5384	26.3372	4.18914	4.31839	9.00108	13.2576	4.54665	2.33404	2.37204	2.62852	2.30858	2.52166	9.49052	6.7291	2.83715	2.34773	6.33518	1.98335	2.21401	6.50304	8.18285	8.44271	3.42838	0.176712	0.178844	0.203212	0.776638	0.834773	0.661967	0.232815	0.222727	0.269253	0.268133	0.304278	0.25087	0.4729	0.470357	0.449789	0.748424	0.661635	0.794364	1.19965	1.17869	1.70637	1.08808	0.919621	0.850025	0.779491	0.732535	0.619144	0.277444	0.141215	0.154908	0.268869	0.258026	0.200833	0.243205	0.299229	0.248547	0.386653	0.417539	0.358527	0.307212	0.139644	0.229509	1	1	0.923211	0.0701983	0.653322	0.855521	-0.0915751	0.306539
P53337	ERV29	310	814.649	777.021	689.366	1151.17	1156.42	1026.52	675.521	699.227	418.354	840.229	648.165	765.962	846.042	748.773	863.833	997.705	1033.33	1076.26	1059.57	1093.75	1170.37	2265.18	2307.15	2267.58	1873.24	999.473	1095.04	456.429	908.777	960.976	1131.21	1330.97	1269.44	1194.11	1075.43	1157.29	1192.58	1635.99	1083.39	878.999	1204.83	1077.45	0.366418	0.496999	0.438695	0.890323	0.866435	0.859583	0.334983	0.393314	0.423946	0.365263	0.367782	0.346806	0.536161	0.565558	0.550748	0.65311	0.652413	0.662043	1.03729	0.925998	1.12413	1.27044	1.02512	1.16143	1.15285	1.04284	0.939748	0.386877	0.355476	0.27568	0.229438	0.247775	0.239761	0.33181	0.326146	0.315381	0.407996	0.50856	0.478548	0.396138	0.405646	0.384574	3	1	0.802134	0.635761	0.584418	0.781218	0.30464	0.27834
P53378	TUB4	473	2.76585	0	1.67366	4.63454	0	0	2.10552	0	3.69032	4.66547	0	0	4.11543	4.06398	0	0	8.39881	9.32531	10.6919	12.7087	0	6.39533	0	2.70925	3.62143	2.66022	0	3.63373	0	0	0	4.15535	3.35792	6.1145	0	8.06031	5.06233	0	4.04703	10.5763	8.64541	0	0.118667	0.0545625	0.142237	0.268528	0.274897	0.230442	0.126939	0.156979	0.156083	0.162954	0.156258	0.150293	0.248035	0.257436	0.229423	0.274592	0.279004	0.342589	0.427791	0.41097	0.540269	0.337771	0.278307	0.300208	0.236383	0.245249	0.24587	0.1504	0.107628	0.104716	0.107546	0.102792	0.0921178	0.130764	0.131589	0.122792	0.15596	0.171398	0.141124	0.125535	0.0989713	0.145603	1	1	0.502309	-0.135834	0.254881	0.443342	-0.176986	0.138604
P53438	SOK2	785	0.530688	0.481828	0.448338	0.652376	0.584546	0.672356	0.392199	0.438377	0.391514	0.659793	0.455598	0.550202	0.611089	0.60523	0.60969	0.703169	0.842707	1.02197	0.982824	1.15469	1.06697	0.794475	0.897884	1.04735	0.797777	0.480377	0.7166	0.282118	0.601503	0.672422	0.661276	0.817509	0.633376	0.846873	0.718842	0.800597	0.618052	0.832963	0.576237	0.820465	0.737578	0.722938	0.153592	0.0892551	0.185875	0.31383	0.298455	0.245648	0.185933	0.181491	0.18701	0.169028	0.169131	0.187384	0.199152	0.167595	0.186087	0.208096	0.206163	0.244096	0.376377	0.396237	0.481624	0.404964	0.343279	0.349669	0.400033	0.340871	0.341492	0.210681	0.153857	0.136779	0.119733	0.129955	0.110893	0.172346	0.202232	0.173381	0.229092	0.281168	0.23122	0.170874	0.146453	0.168012	3	1	0.821017	0.253806	0.531038	0.688338	0.10928	0.364881
P53540	SPC98	846	22.0664	19.754	20.2835	22.5691	23.5804	23.2283	18.8654	20.8812	11.5097	23.5516	20.2887	22.0303	24.146	21.95	24.8331	27.9289	27.221	27.019	28.2003	25.7001	29.2758	30.3846	33.6317	38.4698	44.177	16.7792	20.2898	13.2051	23.8287	27.5239	27.1023	34.0978	27.2739	36.2286	27.3088	31.0725	20.5	29.5025	19.6646	20.0617	25.6985	19.1641	0.0541299	0.043271	0.0682682	0.0987914	0.103427	0.0900678	0.0580624	0.0623261	0.0653757	0.0734483	0.0686893	0.0665867	0.103557	0.0986904	0.113672	0.138437	0.127407	0.153095	0.176462	0.171162	0.23212	0.136513	0.110036	0.124652	0.0935619	0.0985809	0.082013	0.0705666	0.0511528	0.0464097	0.0404123	0.0442245	0.0341893	0.0560586	0.0662244	0.0572368	0.0712444	0.087383	0.0739783	0.0650401	0.0548086	0.0619843	3	1	0.784184	0.197025	0.248784	0.872033	0.0103785	0.22405
P53549	RPT4	437	979.347	908.292	946.305	1066.87	1099.08	977.404	701.028	764.87	842.958	1016.2	819.459	840.838	840.302	846.057	925.181	1030.71	1101.44	1089.99	1114.5	1246.25	1222.79	1366.96	1667.49	1578.62	1572.13	844.769	1119.54	631.659	1111.35	1150.09	1136.12	1449.32	1310.76	1382.88	1207.94	1324.79	1024.39	1337.98	1052.33	1371.07	1413.64	1405.66	0.464685	0.431846	0.565359	1.27678	1.19247	1.12384	0.518873	0.596457	0.638403	0.656085	0.603143	0.588918	0.953887	0.981203	0.958901	1.13916	1.10402	1.29649	1.68587	1.73607	2.07501	1.83875	1.50825	1.61273	1.15872	1.19797	1.06825	0.578637	0.483559	0.409726	0.357818	0.378808	0.32612	0.46005	0.498057	0.462476	0.658559	0.782083	0.67055	0.545365	0.505035	0.545206	3	1	0.805726	0.234805	0.229319	0.702786	-0.020757	0.0381655
P53550	DCP2	970	505.834	432.204	424.513	716.884	661.761	687.307	434.272	419.522	292.377	602.354	464.628	543.19	679.905	566.047	596.573	912.505	874.908	834.619	967.876	930.776	1135.47	911.217	924.936	1205.42	1049.95	572.97	658.365	350.078	607.27	652.454	755.37	930.629	874.296	791.469	657.831	798.98	602.562	788.755	611.388	628.888	783.27	626.52	0.146326	0.150587	0.197858	0.354617	0.346827	0.292735	0.185019	0.198405	0.197527	0.21633	0.214268	0.201695	0.324568	0.302306	0.314746	0.361794	0.357743	0.376608	0.551914	0.561213	0.69523	0.465024	0.41322	0.44446	0.358654	0.371977	0.339505	0.198064	0.166278	0.137989	0.123197	0.136033	0.117332	0.151307	0.163487	0.171074	0.219037	0.275829	0.235035	0.184755	0.164937	0.180488	3	1	0.915593	0.395815	0.602874	0.905057	0.101343	0.432137
P53551	HHO1	258	778.018	608.318	651.827	389.528	492.906	478.147	621.588	570.466	806.342	1002.25	815.108	835.138	946.432	908.431	949.288	1336.1	1482.45	1239.5	1475.79	1238.04	1460.55	498.656	645.672	863.965	702.75	465.977	560.244	704.337	1074.57	1060.06	719.821	839.923	663.268	1196.29	1091.78	1140.8	532.645	649.261	535.167	1175.59	1120.46	1308.48	0.503157	0.498321	0.620539	0.814482	0.817463	0.757199	0.588085	0.648536	0.660035	0.707221	0.746236	0.691879	1.18463	1.14225	1.12134	1.26398	1.1903	1.248	1.46388	1.47567	2.05168	1.22585	0.999637	1.01209	0.91349	0.944818	0.906659	0.707561	0.606364	0.519869	0.392701	0.386322	0.385881	0.63167	0.668227	0.679675	0.598948	0.751894	0.598373	0.613531	0.522995	0.650904	3	1	0.85636	-0.372383	0.440143	0.894737	-0.381563	0.241066
P53583	MPA43	542	0.820334	1.0665	0.850808	1.17418	1.87279	1.22726	0.940832	1.15664	0.474539	0.937003	0.90789	0.817947	0.865552	0.835474	1.01042	0.980989	1.29731	1.10973	2.02822	3.00967	2.19873	1.51796	2.40044	1.57691	1.30024	0.81257	1.00416	0.674037	1.08531	1.05925	1.0864	1.4432	1.16763	1.69692	1.35983	1.23771	1.08009	1.58726	0.94237	1.33761	1.32953	1.19913	0.0387046	0.0471728	0.0527454	0.097316	0.0850999	0.0836452	0.0420946	0.0420793	0.0508879	0.0433334	0.0425182	0.0434321	0.059045	0.0668838	0.059512	0.0634997	0.0648497	0.0759902	0.0916318	0.0872532	0.113257	0.136161	0.0954438	0.106386	0.106041	0.0910382	0.073951	0.0458338	0.0357202	0.0347356	0.0235473	0.0267469	0.0275334	0.0344586	0.0404352	0.0346638	0.0536909	0.0600398	0.0544512	0.0449247	0.037498	0.0424244	3	1	0.766024	0.31746	0.456675	0.54386	0.145299	0.252087
P53584	YTP1	459	84.9489	85.7596	97.232	135.804	142.81	130.424	78.1965	79.0515	51.0487	85.0701	67.7467	75.6955	74.6974	71.0457	83.8478	54.1843	62.7614	44.1302	41.768	35.9257	52.0943	260.695	331.259	311.291	223.954	85.0278	105.792	52.247	118.911	133.335	164.923	209.914	184.117	147.816	133.297	156.914	84.4236	165.784	86.2744	108.178	156.266	110.489	0.127842	0.216507	0.150136	0.268613	0.244484	0.241108	0.13526	0.155041	0.162663	0.151879	0.152344	0.155375	0.203578	0.183973	0.199046	0.122983	0.147271	0.103883	0.119196	0.101016	0.139293	0.346126	0.307312	0.371924	0.242889	0.213415	0.226545	0.158388	0.164187	0.119298	0.104185	0.124254	0.123816	0.16306	0.172263	0.16961	0.140483	0.191013	0.171411	0.144855	0.170458	0.148405	2	1	0.592925	0.637186	0.672537	0.517028	0.349206	0.458877
P53598	LSC1	329	314.359	301.913	302.302	443.303	381.932	406.071	196.8	181.067	404.58	373.697	301.841	287.433	289.845	296.443	335.435	398.982	444.214	368.46	426.234	403.08	400.203	363.903	360.737	364.551	457.708	432.002	524.327	303.541	457.826	429.123	734.946	766.742	768.634	445.508	465.546	482.257	419.422	412.365	491.723	466.693	417.683	361.185	0.574122	0.608802	0.732985	1.92598	1.79705	1.70066	0.528349	0.599446	0.621205	0.63796	0.610474	0.614914	1.0243	1.04063	1.02059	1.22241	1.29962	1.35149	1.89632	1.78262	2.23669	3.14168	2.55836	2.85482	1.88513	2.07007	2.11546	0.600038	0.509876	0.437013	0.997936	1.05995	0.983653	0.724841	0.751602	0.758755	1.05659	1.36311	1.21649	0.598506	0.533804	0.6369	3	1	0.644725	-0.0358383	0.0936753	0.671827	0.0384615	0.195527
P53599	SSK2	1579	7.91093	6.97913	7.74092	9.65685	9.81526	10.4132	6.94885	7.41802	6.72943	10.1513	8.05992	9.61567	11.193	9.105	10.5487	16.1964	14.2329	15.9972	14.4486	16.2311	17.3555	12.1836	14.6117	24.4013	16.9299	9.12478	10.6293	6.21383	11.0804	11.2731	12.5905	16.0519	14.4062	13.5052	11.9918	13.3056	9.37678	10.8184	9.99031	11.1687	13.6867	11.7045	0.0423447	0.0338365	0.050129	0.0858996	0.0820005	0.0721651	0.0529048	0.0534794	0.0614768	0.0594775	0.058873	0.0567352	0.0916875	0.0855271	0.0824156	0.108184	0.108778	0.118832	0.162052	0.152534	0.199388	0.107204	0.0944454	0.0969489	0.0968061	0.0928265	0.0782467	0.0609668	0.0499078	0.038079	0.0339419	0.0344516	0.0329741	0.0500207	0.0469358	0.0486445	0.0599272	0.0723979	0.0580002	0.0515553	0.0452082	0.0526223	3	1	0.898079	0.170203	0.474758	0.859649	-0.184371	0.316263
P53615	NCE103	221	929.641	646.574	613.237	1189.88	1519.87	1077.42	657.748	732.817	669.736	835.15	612.97	733.351	948.658	621.205	688.26	975.323	872.522	1027.91	838.983	1066.48	1141.24	811.354	1073.62	1150.38	6680.31	1662.64	1883.34	566.317	719.532	905.076	1466.12	1637.78	1427.21	1199.39	902.479	965.403	1763.57	2150.12	2269.38	762.437	1085.16	1155.11	4.53814	3.46022	4.28858	9.06095	8.00192	7.34809	4.24798	5.27112	5.1535	4.7426	4.27529	4.13106	5.84687	5.45915	5.13144	4.8652	4.68359	4.07415	5.48767	4.57295	6.27021	6.55187	5.4531	6.1724	17.0055	19.0107	16.9555	3.81262	3.87433	2.90993	2.71999	3.03818	2.79103	2.10884	1.95314	2.17109	3.2487	4.1069	3.77555	3.37155	3.59242	4.14666	2	1	0.349337	0.542431	0.552076	0.273478	0.154457	0.076574
P53617	NRD1	575	9163.99	8262.7	9233.39	9491.22	10222.9	8360.17	6378.96	7844.41	7702.84	8178.23	7966.95	7232.53	7081.36	8276.91	8145.59	9050.99	10160	9763.91	11840.7	10076.6	10441.3	13587.5	14050.4	15518.3	12647.7	6842.72	8242.26	4755.04	7972.98	8737.09	7350.92	10192.2	6900.33	11171	9261.73	8994.17	7917.49	10648.7	7458.9	11567.4	11009	12784.4	0.255656	0.35283	0.280855	0.414595	0.430207	0.387733	0.190192	0.234836	0.248306	0.213578	0.230698	0.220047	0.318024	0.294419	0.297439	0.340458	0.359068	0.405517	0.609337	0.546064	0.689905	0.607917	0.51489	0.599135	0.463588	0.498818	0.536377	0.267514	0.182927	0.165643	0.129943	0.147006	0.126626	0.189519	0.214153	0.204083	0.237104	0.321456	0.24443	0.205629	0.136243	0.215293	3	1	0.81331	0.467355	0.478057	0.783282	0.308303	0.365367
P53622	COP1	1201	110.963	90.7034	104.644	129.206	123.838	128.125	82.2254	86.5668	123.104	124.278	108.304	111.57	122.752	121.486	127.909	172.698	174.42	178.694	193.656	197.529	204.963	250.053	322.188	325.247	203.388	118.15	140.692	80.0734	139.574	137.692	171.919	212.891	177.426	165.989	145.878	156.199	126.029	163.614	137.766	177.042	164.467	154.715	0.154903	0.106189	0.188127	0.385761	0.38721	0.320113	0.179664	0.200805	0.21088	0.220784	0.204843	0.207618	0.339208	0.320554	0.312759	0.444095	0.419821	0.464751	0.653999	0.661595	0.813941	0.543253	0.451699	0.488834	0.412753	0.457684	0.427017	0.215417	0.158153	0.132631	0.180628	0.188891	0.15264	0.183707	0.203422	0.199037	0.248332	0.296967	0.247633	0.196557	0.133562	0.1936	1	1	0.937043	0.483721	0.516229	0.931889	0.0683761	0.405883
P53628	SNF12	566	40.3569	30.7989	38.7046	37.035	23.2602	0	28.6158	0	57.6181	52.9321	0	50.8462	40.6973	48.1916	0	88.0029	96.4293	52.147	82.8011	65.8123	0	25.2623	34.637	52.4745	59.9851	41.611	0	36.366	74.5904	0	48.5559	60.5779	58.6661	69.9874	70.5375	61.9615	28.2433	26.0144	37.4209	91.9753	82.2504	0	0.119585	0.10817	0.148966	0.27723	0.249247	0.218379	0.140746	0.164847	0.179404	0.181864	0.182597	0.177683	0.278139	0.263909	0.259857	0.325303	0.319001	0.319	0.43693	0.409089	0.549971	0.343939	0.287325	0.339	0.269287	0.277931	0.269057	0.168763	0.137569	0.110123	0.105364	0.107553	0.100862	0.146115	0.160847	0.151249	0.169654	0.216418	0.186588	0.164111	0.133093	0.155782	3	1	0.222921	-0.234442	0.00579304	0.428429	-0.342316	-0.0289456
P53629	ARE2	642	106.927	89.6187	88.012	125.841	136.911	118.551	90.8603	102.636	94.0389	163.033	155.818	158.511	212.436	217.249	220.514	186.684	191.395	153.015	174.188	137.453	173.001	146.657	133.454	152.472	140.565	109.735	115.95	48.1657	103.938	117.083	67.1812	74.7039	113.986	153.113	126.093	144.165	108.684	130.763	124.057	108.012	104.148	121.472	0.156563	0.170676	0.192907	0.31552	0.333224	0.257993	0.196077	0.215594	0.23638	0.264012	0.258949	0.236037	0.467346	0.472018	0.450775	0.399962	0.38169	0.388281	0.520018	0.435669	0.700973	0.409154	0.338088	0.382337	0.493975	0.512489	0.423917	0.294287	0.268859	0.162839	0.0615077	0.0621479	0.0535597	0.125604	0.135306	0.112361	0.135369	0.171055	0.14192	0.165355	0.168133	0.177767	3	1	0.727236	0.284102	0.595467	0.789474	0.222222	0.552873
P53632	PAP2	584	25.9305	22.615	23.5662	34.2577	48.9101	38.538	21.5539	23.767	12.3109	26.5847	24.9534	20.8124	27.4423	25.3229	31.049	35.7859	40.9236	41.675	42.5599	44.404	42.9599	43.4344	81.9312	56.9242	61.5854	23.8966	36.5836	15.7458	24.9382	33.5554	36.9719	43.9735	34.2577	38.8996	29.9398	34.3502	32.4323	51.6979	29.0479	23.645	34.7289	30.3009	0.0769909	0.0573759	0.0875251	0.157145	0.152336	0.134968	0.0831515	0.0949488	0.102024	0.100212	0.0959728	0.0937096	0.156608	0.154008	0.153467	0.212217	0.199266	0.218141	0.31418	0.285278	0.393056	0.219651	0.174342	0.185868	0.143203	0.147245	0.137043	0.0962875	0.0697554	0.0608851	0.0528812	0.0556639	0.0472728	0.0764766	0.0853495	0.0712287	0.0901834	0.103567	0.0855681	0.0836579	0.0626466	0.0869773	1	1	0.863911	0.483611	0.402058	0.836945	0.288767	0.406369
P53633	YIP3	176	4553.42	3936.79	4271.24	5678.45	5451.65	5386.28	3763.83	3958.33	3800.25	5953.35	4860.62	5443.11	5531.31	5237.16	5642.17	7611.65	6256.05	7899.62	6243.42	8926.14	9168.14	7474.51	6743.88	8176	8277.48	5154.39	6453.25	3964.22	7195.23	7368.18	6312.56	7150.3	7346.87	8145.26	7471.88	8847.18	6206.32	7319.41	6381.92	7610.98	8978.26	7601.01	0.526293	0.228636	0.626153	1.03708	0.953772	0.866217	0.593456	0.718901	0.6942	0.682045	0.699246	0.648408	1.00194	0.965858	1.00848	1.41977	1.23347	1.34811	1.61508	1.6272	2.0343	1.34015	1.15513	1.21944	1.26141	1.197	1.08156	0.69421	0.521211	0.447562	0.414455	0.424468	0.369916	0.62807	0.670907	0.639208	0.76884	0.879545	0.744702	0.703388	0.448561	0.673609	3	1	0.891523	-0.0292357	0.343137	0.847265	-0.0726496	0.249656
P53685	HST1	503	16.4212	12.8045	10.7424	15.2593	22.7301	22.8429	12.4799	11.4891	10.7465	19.24	14.6275	16.2716	18.5429	18.5231	18.3858	29.0521	28.9736	33.3507	31.4033	42.1414	33.7177	23.0647	42.1229	40.8215	28.8897	14.6423	21.5228	12.7441	16.1407	19.2796	25.2712	27.5616	20.0791	22.0893	19.7965	22.7338	13.1635	26.9605	14.3156	18.1793	29.6299	19.8236	0.19258	0.190421	0.245303	0.377031	0.369928	0.343811	0.22843	0.252697	0.263789	0.265633	0.243098	0.244369	0.359655	0.363463	0.348701	0.400609	0.4048	0.435787	0.604509	0.579168	0.792322	0.530533	0.42778	0.485443	0.396686	0.428101	0.403007	0.275628	0.232438	0.174138	0.154546	0.170803	0.148401	0.207714	0.207126	0.206622	0.266838	0.30226	0.277618	0.244376	0.206681	0.233892	3	1	0.845476	0.335392	0.57992	0.830753	0.101954	0.408962
P53691	CPR6	371	2002.76	2305.4	2707.35	4661.89	5488.02	4644.31	1618.32	1792.63	1313.57	1504.74	1338.73	1395.32	1417.86	1588.38	1607.52	2384.92	2267.59	2177.12	2376.35	2304.73	2427.32	2174.9	3003.97	2540.86	4543.46	2843.58	3582.29	996.609	1594.78	1707.51	2234.93	2601.63	2043.79	1828.47	1617.08	1718.96	2860.43	3101.66	3659.94	2550.34	2410.08	2377.43	0.30442	0.689505	0.364392	0.965182	0.894316	0.897924	0.221597	0.262253	0.269586	0.223573	0.216835	0.225285	0.310616	0.293529	0.300665	0.409621	0.405556	0.501972	0.708474	0.729002	0.859124	1.41176	1.12707	1.342	1.44543	1.6597	1.74489	0.234677	0.270464	0.186762	0.177527	0.194244	0.183015	0.185461	0.185026	0.187549	0.346235	0.432352	0.399051	0.250037	0.323277	0.262735	3	1	0.7227	0.556411	0.585518	0.785346	0.642857	0.649461
P53720	SMM1	384	17.0837	14.7366	13.5788	16.6832	16.5744	15.0767	11.8989	13.6374	11.0176	17.7595	16.5532	15.4737	18.654	16.8557	18.5156	23.6342	22.0542	25.0529	26.7581	26.9942	33.388	24.4912	15.4939	21.4787	28.4167	15.4497	19.3318	12.3297	19.9163	22.1617	18.2856	23.1095	20.9478	29.1822	19.1416	22.5159	20.8175	20.5495	19.8314	25.2815	20.6958	19.8397	0.0994805	0.0639026	0.124196	0.23277	0.220088	0.203718	0.0856295	0.105747	0.131884	0.109047	0.126537	0.0981321	0.187512	0.188595	0.164214	0.241963	0.236651	0.262978	0.397841	0.390826	0.543187	0.363712	0.281609	0.277285	0.332593	0.283085	0.272443	0.131198	0.0869287	0.0836068	0.0936357	0.0918515	0.0920761	0.112567	0.129011	0.122165	0.172981	0.193823	0.157873	0.124404	0.077952	0.119626	1	1	0.934108	0.121147	0.551174	0.826625	-0.0604396	0.30978
P53721	RCF2	224	31.5578	25.8325	32.5767	57.6847	45.8484	46.3756	25.2067	26.4462	25.2914	35.6388	34.9176	38.4292	38.6847	41.1858	41.1155	46.488	66.8179	43.9239	78.2692	51.5877	54.6253	41.6433	43.5284	51.9814	54.618	35.0499	43.4478	23.9322	51.4336	51.1423	58.4356	55.7185	67.4787	58.6194	52.4413	56.2055	43.6903	51.4323	44.0374	57.9396	48.2447	49.3811	0.296803	0.141533	0.333633	0.67833	0.662102	0.581953	0.298573	0.344859	0.336223	0.297033	0.313704	0.300845	0.488959	0.449783	0.41289	0.445137	0.443728	0.482292	0.678682	0.653687	0.847997	0.874587	0.778441	0.790055	0.982595	0.863519	0.835643	0.371076	0.308319	0.238294	0.298176	0.284307	0.256325	0.365828	0.414487	0.380169	0.397928	0.475385	0.356627	0.303298	0.269161	0.324492	3	1	0.740896	-0.0596005	0.211864	0.793602	-0.239316	0.141723
P53722	ATP23	227	22.9918	19.5721	18.9953	36.2961	40.0911	38.1776	21.0756	21.4441	21.0902	35.3189	29.6037	29.9811	34.7232	32.1342	36.0061	54.0851	54.285	61.2908	64.6517	65.7667	66.2196	51.991	65.7699	66.3	57.3325	30.1732	38.662	25.4435	41.4837	41.3685	66.0498	74.6664	62.5017	49.4793	44.6156	49.426	38.6283	48.7343	31.859	45.7427	50.8221	47.9681	0.210445	0.124549	0.243184	0.493215	0.48818	0.413185	0.214845	0.235145	0.277202	0.269288	0.268959	0.277151	0.425608	0.39505	0.395347	0.550891	0.603713	0.657173	1.01645	1.04529	1.15853	0.628839	0.614207	0.583069	0.559223	0.523071	0.496725	0.266087	0.192075	0.149957	0.239671	0.243636	0.228955	0.222767	0.253609	0.267268	0.315832	0.370595	0.335351	0.2105	0.16645	0.228582	1	1	0.933478	0.177484	0.522632	0.915377	0.0763126	0.406531
P53723	YNR021W	404	646.613	727.607	641.258	708.377	838.754	584.743	543.538	483.528	713.253	782.302	763.319	727.127	778.916	681.664	779.589	1124.44	1126.88	1285.12	1297.42	1738.6	1853.49	901.475	1060.27	1057.29	1114.6	800.659	930.986	694.607	1033.6	1002.92	848.369	1392.9	1023.46	1264.5	1125.19	1188.24	845.617	937.848	811.604	1258.03	1263.31	1690.66	0.0953819	0.0803443	0.115783	0.274384	0.269286	0.259629	0.116094	0.14318	0.146008	0.152931	0.149001	0.135937	0.236786	0.260014	0.216167	0.35507	0.324771	0.388632	0.50766	0.530092	0.625389	0.434162	0.334765	0.359945	0.295841	0.321699	0.277367	0.142258	0.0948677	0.105464	0.109156	0.114065	0.0962286	0.134118	0.139143	0.13389	0.178486	0.181505	0.151508	0.134086	0.0896099	0.130486	1	1	0.946236	-0.194106	0.455801	0.845201	-0.305861	0.221619
P53725	MPP6	186	6.49258	7.83482	0	10.5805	16.1704	0	5.47219	0	7.91621	12.8542	0	9.30084	8.37516	0	0	17.796	0	20.2988	0	30.3478	0	23.0626	23.6665	0	0	8.30425	0	8.68473	12.2586	0	13.4347	0	10.997	13.1785	13.3333	15.0334	9.85252	15.7793	0	0	16.7053	0	0.169941	0.135728	0.193782	0.456871	0.445681	0.371649	0.191789	0.1798	0.202564	0.196064	0.178565	0.18853	0.286052	0.306032	0.283067	0.419916	0.358897	0.39407	0.575766	0.583823	0.740504	0.550787	0.458074	0.482043	0.582711	0.561138	0.39977	0.202929	0.121073	0.112826	0.137391	0.135166	0.112354	0.161008	0.182257	0.165306	0.222034	0.271161	0.209096	0.169219	0.121832	0.155269	3	1	0.211629	0.114951	0.131352	0.127423	0.0159753	0.0398289
P53729	YNR029C	429	25.2339	22.1373	21.2829	31.6003	30.3522	20.4545	17.5007	18.1275	26.1039	20.6843	18.342	22.9583	23.2535	23.3517	21.9817	35.557	34.7842	29.9121	35.577	31.5942	43.0323	43.3789	45.857	31.8728	28.6711	22.7062	28.1033	19.1302	32.1601	35.1438	38.7858	47.5502	38.3462	37.9583	37.5301	31.9052	23.9121	27.2681	27.7413	48.691	43.3164	56.8137	0.148025	0.122487	0.166077	0.391044	0.375273	0.312086	0.138696	0.161663	0.181084	0.155339	0.166948	0.161119	0.245593	0.24242	0.241844	0.288622	0.272499	0.297322	0.478809	0.424468	0.560774	0.48502	0.404938	0.430197	0.298566	0.292613	0.237103	0.147196	0.113636	0.0934078	0.161117	0.163652	0.152293	0.187985	0.21488	0.18936	0.256499	0.293755	0.251124	0.154904	0.144293	0.152144	3	1	0.861645	-0.0309295	0.199192	0.78741	-0.100122	0.141237
P53730	ALG12	551	79.7166	74.0891	65.7667	69.236	74.6233	73.0927	49.4022	57.6427	29.7811	63.8458	53.3357	61.904	66.5319	60.6077	65.3687	72.6311	77.7028	74.4305	81.974	79.8877	80.7231	68.0805	104.481	87.1299	155.434	76.6364	107.421	64.8326	114.329	132.563	162.346	179.708	156.883	121.703	108.609	142.032	101.796	147.225	73.8312	78.7355	103.358	75.1446	0.169757	0.142205	0.197267	0.425688	0.401359	0.358511	0.149221	0.18902	0.190852	0.164043	0.164331	0.174411	0.283628	0.286022	0.284134	0.323273	0.316034	0.334298	0.502535	0.457375	0.584419	0.576093	0.4718	0.52136	0.34311	0.30753	0.321318	0.165974	0.139515	0.10966	0.298124	0.324593	0.285406	0.290654	0.316284	0.306623	0.377599	0.460153	0.390416	0.199292	0.171773	0.181618	3	1	0.587675	0.0873277	0.142125	0.618163	0.035409	0.298436
P53731	ARC35	342	165.628	159.139	171.146	181.623	208.023	169.708	126.039	126.075	155.301	186.667	157.165	166.013	173.342	158.275	172.821	228.693	222.571	216.104	226.331	240.437	278.059	209.255	279.238	336.799	327.067	172.797	206.111	121.296	216.241	222.251	266.841	345.774	258.889	223.372	233.179	229.06	176.052	226.157	209.957	230.673	221.056	267.089	0.259651	0.334547	0.330408	0.810707	0.748066	0.713228	0.322804	0.369078	0.397926	0.429821	0.411809	0.397848	0.680136	0.668144	0.69479	0.846349	0.811607	0.878109	1.16692	1.14937	1.45613	1.13623	0.954917	1.06052	0.911123	0.879503	0.851448	0.346156	0.27897	0.254673	0.283191	0.29196	0.272898	0.326073	0.32959	0.332032	0.410928	0.471445	0.429945	0.377518	0.282569	0.353511	3	1	0.89727	0.18104	0.293056	0.820433	-0.0732601	0.166842
P53732	MRPS12	153	200.249	190.839	182.935	373.467	432.111	322.254	147.009	203.15	167.866	216.262	168.712	196.641	210.436	210.683	211.247	291.189	302.403	326.507	298.638	356.416	212.428	564.729	734.046	642.052	566.094	237.977	314.263	141.325	267.587	294.249	499.908	589.355	480.907	350.615	281.052	314.849	307.569	505.928	269.496	274.972	346.243	158.915	0.500753	0.734202	0.586828	1.40786	1.28611	1.17736	0.531615	0.603585	0.556855	0.591732	0.559273	0.609306	1.05077	0.887613	0.934126	1.23291	1.29329	1.50414	1.77056	2.06527	2.53501	1.88381	1.64151	1.92754	1.17997	1.21751	1.26544	0.57438	0.46051	0.358073	0.648546	0.643215	0.623767	0.539072	0.580249	0.641086	0.663697	0.80999	0.6882	0.458369	0.455903	0.562231	3	1	0.681687	0.619831	0.380562	0.828689	0.589744	0.473462
P53733	RSM19	91	82.2112	51.5603	80.5789	105.24	49.8443	202.283	67.3984	80.4269	148.216	160.873	168.587	154.631	178.388	163.839	244.142	397.013	356.571	441.702	423.956	634.092	439.887	103.667	63.5953	162.104	191.166	137.297	178.606	175.474	220.977	201.574	170.476	227.243	197.729	195.468	248.51	244.07	118.55	69.522	172.05	357.554	235.086	250.161	0.274334	0.217014	0.315268	0.743973	0.753276	0.734339	0.279526	0.292826	0.325557	0.340148	0.319421	0.305205	0.530967	0.566776	0.468652	0.666468	0.729081	0.945668	1.27901	1.33436	1.50424	1.15532	0.894991	0.98922	0.818083	0.819232	0.749925	0.323807	0.250186	0.222022	0.319032	0.323129	0.288781	0.31283	0.336984	0.327558	0.426014	0.534757	0.437243	0.269685	0.221635	0.281388	1	1	0.906086	-0.453117	0.476469	0.940144	-0.51221	0.142371
P53734	DBP6	629	8.5273	7.49324	7.62417	13.8136	15.2544	13.7614	5.78798	6.77456	4.33596	8.12132	7.3893	7.7079	9.69506	9.19592	9.48192	15.499	16.0111	23.5819	19.5412	10.8699	21.4651	22.6953	24.9629	30.2303	18.8996	10.1585	11.5454	4.48383	9.17244	9.81267	13.5324	17.0349	17.8688	11.7663	10.7775	10.4908	11.3922	16.404	11.6252	11.2603	10.1442	10.9986	0.0837912	0.0276837	0.0972389	0.192857	0.206216	0.158916	0.0900554	0.0992461	0.108017	0.0963757	0.108367	0.0941124	0.152285	0.14797	0.150901	0.240875	0.195733	0.234756	0.311218	0.338071	0.462113	0.287378	0.239967	0.244241	0.219999	0.218673	0.183653	0.106427	0.0719048	0.0643077	0.0849432	0.0840592	0.0563357	0.0843553	0.0977369	0.0875557	0.134961	0.146565	0.122722	0.0985631	0.0680917	0.0941994	1	1	0.786625	0.645946	0.622573	0.781218	0.460317	0.536504
P53735	ZRG17	605	2.90755	2.35993	2.63802	5.00479	3.51475	2.87182	2.4246	2.2095	3.62869	2.82153	3.09293	2.63104	3.07187	2.82433	3.29423	3.09027	3.88062	3.22071	4.24781	3.48638	5.33834	8.43426	5.63825	6.81068	5.10742	3.15362	3.59069	1.82975	3.10956	3.78281	3.68361	4.25502	3.93121	4.70765	3.77366	3.9232	4.43274	4.4586	3.99103	5.06986	4.7436	5.65908	0.102057	0.0925757	0.119642	0.18738	0.182151	0.179021	0.091837	0.113067	0.109319	0.0969321	0.0871962	0.0931833	0.120639	0.125245	0.124778	0.133889	0.117377	0.140259	0.195739	0.18314	0.240239	0.251153	0.200149	0.213141	0.201161	0.193731	0.158728	0.106706	0.0999336	0.0635971	0.0550646	0.0506715	0.0445168	0.0797835	0.084886	0.0793598	0.105043	0.109131	0.103758	0.0880433	0.0827403	0.0884595	3	1	0.825332	0.444717	0.451906	0.624355	0.14652	0.140912
P53738	TRM112	135	42.7422	36.5011	59.7164	74.8359	104.299	64.2605	73.6035	99.2594	59.2609	112.219	129.708	74.9523	127.205	140.991	130.707	146.197	315.36	226.84	331.237	276.142	349.658	58.5122	116.263	65.7015	47.1854	80.3739	118.999	57.6979	57.0192	66.4002	92.8459	67.1427	84.5638	64.3845	66.3145	63.274	57.267	85.8638	151.51	237.336	161.651	117.24	0.345496	0.243385	0.433195	0.790517	0.822199	0.653991	0.351086	0.376299	0.38414	0.388179	0.389179	0.383452	0.62326	0.59075	0.589322	0.810615	0.693672	0.968961	1.3888	1.30902	1.86335	1.10515	0.99247	1.04217	0.899757	0.864122	0.92726	0.463008	0.350699	0.254116	0.349253	0.323446	0.260459	0.313133	0.369064	0.324595	0.507573	0.536575	0.405674	0.323603	0.245711	0.360603	1	1	0.88829	-0.165747	0.591533	0.921569	-0.144689	0.336521
P53739	FPK1	893	2.02994	1.94188	1.76488	2.226	1.98267	2.86884	1.97734	1.93089	2.39262	3.15054	2.49595	2.62218	2.66585	2.82716	2.92702	3.52528	3.62593	3.34106	3.59875	4.7442	3.99614	2.68656	1.73037	2.7354	2.90183	2.40603	3.24803	2.18895	3.17335	3.49357	3.5374	3.63646	3.63684	3.40769	3.23207	3.74244	2.42814	2.43186	3.15503	3.88405	4.1143	4.58216	0.0447539	0.0581113	0.057607	0.106743	0.101891	0.0926739	0.0516951	0.0522218	0.050789	0.0498457	0.052297	0.0539323	0.0814872	0.0732758	0.076749	0.0854472	0.0827909	0.0914846	0.127771	0.124117	0.140169	0.148427	0.125705	0.121314	0.119796	0.12073	0.119201	0.0589203	0.0496726	0.0394084	0.0384514	0.0379172	0.0364483	0.04107	0.0509411	0.0521086	0.063928	0.074091	0.0644268	0.0462707	0.0399436	0.0474474	3	1	0.83531	-0.493597	-0.0457515	0.739938	-0.628816	-0.191962
P53740	YNR048W	393	40.6006	33.7322	53.6684	31.2857	36.0057	23.169	40.8609	33.3749	42.1689	47.8058	38.7413	42.0039	45.417	52.7509	40.5014	62.5595	58.8455	48.3148	47.879	50.0981	60.7954	31.962	46.8556	64.4453	47.2674	33.4744	38.6526	34.7707	50.6015	52.2864	38.3557	59.6687	37.2821	66.9139	54.6565	59.1684	28.6148	39.1268	38.2761	110.314	99.9942	63.0576	0.105145	0.0736299	0.120023	0.205982	0.210081	0.179224	0.117898	0.129959	0.136705	0.12932	0.130567	0.124823	0.193697	0.176846	0.189156	0.197389	0.193057	0.21064	0.284052	0.280055	0.366103	0.2467	0.235818	0.244547	0.175974	0.188206	0.177539	0.123353	0.102521	0.0857138	0.0736474	0.0740762	0.0626749	0.107398	0.112888	0.110415	0.126816	0.154131	0.109812	0.105123	0.0913075	0.106532	3	1	0.617586	-0.320753	-0.081426	0.597523	-0.442002	-0.0932663
P53741	BRE5	515	23.9782	21.3111	18.8862	37.8602	40.8849	23.2476	20.6564	30.5394	26.4917	36.5943	37.0004	34.8041	33.7899	36.9339	36.8293	71.4268	86.2447	51.5589	103.547	73.3094	78.2315	32.9469	19.9816	13.021	18.7761	33.5738	33.9827	23.8311	38.5865	37.9833	32.7716	24.4345	38.6135	43.8095	35.5704	37.5082	23.936	30.2841	21.7247	38.4284	43.1774	33.8434	0.242565	0.178113	0.325927	0.717579	0.658863	0.557249	0.299039	0.335938	0.3772	0.364531	0.366833	0.358629	0.609328	0.596076	0.617263	0.813793	0.759716	0.9358	1.38559	1.4014	1.80417	0.878915	0.772104	0.814431	0.598301	0.61263	0.575954	0.343444	0.263171	0.222038	0.211616	0.220945	0.188059	0.2531	0.291293	0.270133	0.37322	0.46472	0.407032	0.315141	0.249852	0.31341	1	1	0.843191	-0.35612	0.660126	0.884417	-0.431624	0.211085
P53759	DUS1	423	16.1666	14.3488	14.5567	23.7159	24.8455	23.9429	13.0691	13.1703	14.7649	18.0381	16.0904	16.2987	21.5027	19.9952	21.0557	33.6684	34.4412	35.2316	38.3278	37.0671	41.6974	29.3687	39.347	40.629	28.8392	17.94	20.0102	10.1538	17.7806	19.6533	25.3613	30.4526	29.9638	22.6912	19.3354	22.9769	19.0129	24.6431	20.039	19.6706	23.4549	23.2534	0.125239	0.0330892	0.151563	0.342491	0.33615	0.27347	0.132172	0.149665	0.162273	0.167074	0.164328	0.152159	0.252368	0.264225	0.246172	0.383593	0.332981	0.399927	0.599644	0.564416	0.698229	0.467243	0.372404	0.351191	0.332023	0.328023	0.255383	0.156795	0.100724	0.0960016	0.118731	0.113624	0.081747	0.135128	0.145062	0.130294	0.184993	0.212276	0.176404	0.14971	0.101669	0.137761	1	1	0.943388	0.473309	0.739638	0.940144	0.281441	0.566
P53829	CAF40	373	340.312	325.531	344.829	465.987	515.541	452.038	296.777	320.871	159.414	335.949	272.73	303.816	315.989	281.369	332.83	392.549	346.76	339.398	346.514	378.045	442.615	756.935	920.376	878.252	713.743	329.79	353.155	159.532	317.36	384.247	432.877	570.74	436.134	518.535	406.347	452.579	385.292	594.511	337.165	301.841	451.399	341.87	0.289947	0.282682	0.362398	0.594093	0.530586	0.478708	0.29104	0.328399	0.367844	0.315381	0.327075	0.320277	0.445205	0.422101	0.430812	0.481948	0.559177	0.593806	0.855142	0.795558	1.01161	0.71605	0.659148	0.716722	0.669967	0.612048	0.622499	0.351695	0.313769	0.213311	0.201643	0.200645	0.183201	0.283563	0.311056	0.296789	0.334812	0.401009	0.36338	0.298925	0.274424	0.323185	3	1	0.580905	0.567578	0.359001	0.564499	0.301587	0.202496
P53830	CUS2	285	5.56949	0	0	4.84958	0	0	0	0	3.80436	0	0	0	6.3867	0	0	0	0	0	0	0	0	2.91385	0	0	0	0	0	6.06247	0	0	0	0	0	8.44405	0	0	2.72088	0	0	0	0	0	0.211243	0.233823	0.257402	0.50504	0.479135	0.394713	0.211685	0.235772	0.256299	0.227156	0.224826	0.220521	0.342207	0.301692	0.329575	0.34488	0.35568	0.350101	0.519532	0.481779	0.591993	0.653758	0.556646	0.576781	0.695523	0.577089	0.507393	0.2576	0.21321	0.141941	0.165841	0.179717	0.165489	0.220008	0.24107	0.235462	0.288924	0.342288	0.322182	0.226314	0.211382	0.214385	3	1	-0.163947	-0.0147642	-0.0563418	-0.201735	0.166892	0.00827673
P53834	HCH1	153	0	854.291	1339.06	0	536.475	0	648.036	0	0	1466.69	0	1178.25	0	1119.52	0	2138.07	2972.29	2958.92	4484.31	4670.53	0	0	470.599	1017.09	562.057	460.639	0	0	1229.39	0	741.445	1126.35	883.718	0	792.826	753.97	0	549.487	931.668	1675.89	580.455	0	0.733966	0.837076	0.890309	1.66027	1.54793	1.37265	0.60885	0.712239	0.807613	0.626818	0.590552	0.636852	0.90915	0.883532	0.911378	1.4816	1.42955	1.72507	2.82359	2.69909	2.98527	2.4732	2.0371	2.12746	2.39312	2.35474	2.30114	0.713389	0.69501	0.46217	0.461621	0.464922	0.422469	0.495648	0.572124	0.503452	0.941285	1.17089	1.08519	0.693682	0.847342	0.7169	3	1	0.631142	-0.194162	0.33363	0.430584	-0.302141	0.027342
P53836	CAF120	1060	0	4.86459	3.58898	0	9.57184	2.73057	3.33864	3.14081	0	7.37763	5.81477	3.95821	0	6.88783	6.18479	4.39123	13.1381	10.4373	15.9266	11.4484	18.1576	0	15.6222	1.35367	3.0251	2.76442	1.90583	0	5.31488	4.41651	14.0573	7.06363	9.80828	0	5.93295	7.69104	0	15.6565	3.96384	7.95341	6.79619	4.06808	0.0576295	0.0282065	0.0666231	0.0991261	0.0913088	0.0811042	0.0609833	0.0594892	0.0626374	0.0593541	0.0602359	0.0628785	0.0910501	0.0818205	0.0817014	0.119767	0.111735	0.124712	0.169468	0.163944	0.220801	0.11938	0.110355	0.0992933	0.101624	0.0944208	0.0927085	0.0751436	0.0559154	0.0460312	0.0453318	0.0480744	0.0422607	0.0525631	0.0625542	0.0643135	0.0644296	0.0738141	0.0637785	0.0488954	0.0415512	0.0594277	3	1	0.815997	-0.181135	0.425401	0.613238	-0.387914	0.072364
P53839	GOR1	350	1688.57	1767.07	1799.89	1367.16	1269.03	1248.31	1151.91	1197.94	2055.54	1525.13	1140.12	1243.93	825.461	716.112	911.739	920.617	879.807	758.779	761.454	681.403	950.736	1199.92	1256.79	1134.81	1269.87	992.333	1050.07	1155.89	2319.89	1776.39	1338.88	1419.68	1405.14	2174.51	2494.37	2243.28	1084.63	1408.94	967.38	2057.6	2773.02	1362.98	0.380792	0.730828	0.424075	0.706955	0.607285	0.651627	0.328826	0.401176	0.413379	0.300948	0.267493	0.284428	0.350574	0.306741	0.314311	0.289148	0.300273	0.292377	0.375051	0.377816	0.475789	0.667422	0.586751	0.698238	0.417452	0.463771	0.427438	0.315744	0.436282	0.256703	0.165175	0.175566	0.162467	0.285739	0.283324	0.314842	0.256552	0.321343	0.308255	0.23826	0.583404	0.255422	2	1	0.461497	-0.125497	0.0520122	0.376677	-0.252747	-0.0255247
P53843	IST1	298	90.3095	81.6445	97.4235	84.9366	73.5817	68.4265	62.159	84.2051	63.2282	98.6953	90.5357	93.5904	95.7782	92.3567	94.9966	146.632	133.135	163.895	140.102	194.471	133.71	78.6543	67.3842	87.3771	97.2943	68.6531	93.2024	77.4376	127.4	123.702	88.963	107.417	83.4714	142.706	117.437	134.42	75.1397	74.7081	80.7929	125.347	140.167	104.783	0.224673	0.244929	0.275736	0.496539	0.473619	0.422098	0.254906	0.29453	0.295343	0.28019	0.266153	0.268062	0.399467	0.389341	0.403047	0.465478	0.446319	0.449254	0.586355	0.601134	0.703646	0.640572	0.575328	0.592332	0.51495	0.538457	0.496215	0.281881	0.232042	0.179027	0.167561	0.177145	0.160386	0.232175	0.277755	0.268906	0.277444	0.333019	0.307142	0.263092	0.231735	0.251536	3	1	0.779702	-0.446898	0.125244	0.79773	-0.492063	-0.0663642
P53844	PDR17	350	78.5776	63.1407	58.7256	65.76	65.1791	49.66	52.2463	49.4323	48.0818	60.1681	59.5441	51.6838	54.2453	51.3986	60.7428	68.8892	77.0331	78.2298	93.7317	91.3957	122.92	68.8011	86.9747	83.5046	77.6725	57.2465	58.2437	38.3818	67.8916	72.5544	70.1558	83.4133	81.4305	97.5946	73.8355	79.3301	60.1695	84.5776	63.7903	69.8493	77.3222	75.8751	0.0874848	0.09095	0.11745	0.178801	0.18468	0.174206	0.0872024	0.103266	0.10425	0.0958523	0.0885691	0.087846	0.12555	0.123691	0.133233	0.135119	0.133208	0.164279	0.228116	0.22771	0.284881	0.249823	0.210149	0.240869	0.179218	0.15956	0.158903	0.0900215	0.0776763	0.0661773	0.0647957	0.066863	0.06114	0.0881201	0.0909744	0.0971185	0.102206	0.132762	0.121054	0.093027	0.0781832	0.0910194	3	1	0.877203	0.0208999	0.408549	0.572755	-0.0982906	0.143667
P53845	YIF1	314	6.19995	5.70638	6.15469	10.3953	9.92017	9.34865	4.80663	5.46426	3.09731	5.82232	4.47029	5.14658	5.75834	5.8342	6.0148	6.94175	6.44371	7.54308	6.42539	8.72084	7.03203	20.7646	27.624	18.5608	18.7801	7.04679	8.83092	2.84453	6.86014	7.31987	9.11701	12.2864	9.79177	9.68382	8.95092	10.1167	9.38142	15.8487	7.45134	6.05233	9.86991	6.90697	0.238022	0.167193	0.303817	0.624605	0.586194	0.519592	0.285206	0.325713	0.347071	0.335737	0.33933	0.336166	0.516034	0.507873	0.517625	0.622511	0.615132	0.636014	0.93709	0.885898	1.12332	0.868818	0.715112	0.765275	0.67587	0.642477	0.640943	0.341642	0.266818	0.235836	0.238673	0.243023	0.219993	0.299364	0.327698	0.298427	0.380119	0.441126	0.394997	0.310092	0.247723	0.317281	3	1	0.634349	0.658615	0.363192	0.651187	0.387057	0.242849
P53846	YNL260C	198	3.34126	2.70757	2.77211	6.88648	6.33523	5.70958	2.32483	2.40433	1.3289	2.66701	2.43853	2.94309	3.80787	3.21153	3.67338	8.11391	7.09998	6.95335	8.89705	10.7732	11.152	10.0183	7.81557	11.4722	8.57171	3.82508	4.59721	2.0117	3.80868	4.68445	6.74862	8.47478	6.38082	5.36523	4.54229	5.42214	5.35449	8.00981	4.19712	4.00031	4.15611	3.92051	0.137207	0.109348	0.194175	0.2754	0.291793	0.237422	0.141652	0.155974	0.15446	0.145384	0.155928	0.138017	0.2056	0.181402	0.214663	0.232009	0.190005	0.19354	0.316174	0.27936	0.367848	0.424578	0.352246	0.34925	0.350198	0.371631	0.329328	0.147593	0.141694	0.0999415	0.104176	0.108624	0.0763824	0.140841	0.152757	0.145631	0.18891	0.233843	0.193865	0.160362	0.151521	0.148807	3	1	0.870207	0.516245	0.609088	0.758514	0.302198	0.481566
P53847	DSL1	754	29.9884	27.4892	30.071	50.8882	51.1554	41.6389	25.6031	26.4753	15.7899	31.5604	26.7531	29.5559	32.3151	29.0545	32.9906	42.8635	37.2516	42.2843	38.8654	44.1898	46.0118	74.099	83.0615	89.2928	74.8883	33.1302	39.0157	16.407	35.0888	38.7414	49.9594	58.4726	48.5474	46.8731	40.3227	44.205	38.706	57.1811	36.6651	31.9347	36.2416	32.3526	0.097251	0.0907592	0.130952	0.229276	0.234772	0.200725	0.110781	0.119752	0.121789	0.131653	0.126216	0.12727	0.200334	0.187346	0.194882	0.232564	0.227907	0.224587	0.336204	0.335825	0.376387	0.346184	0.296697	0.319644	0.24766	0.233043	0.23046	0.12146	0.0990963	0.0853976	0.0812548	0.0873265	0.0783861	0.0946224	0.104843	0.106122	0.156486	0.197053	0.166405	0.133665	0.10941	0.117499	3	1	0.833	0.665413	0.520628	0.886481	0.322344	0.358399
P53848	FOL1	824	65.4341	58.546	62.0159	65.1598	71.9787	63.5692	44.4779	52.0879	56.5416	59.5491	50.6478	50.4526	53.7778	62.2989	60.8445	89.3083	99.4384	102.948	120.329	116.473	113.614	97.8217	130.104	109.046	109.355	57.8106	73.0044	39.4975	72.9085	80.0326	68.2069	86.0565	68.3441	92.945	82.5088	84.1477	69.9738	90.3118	62.8491	98.2346	92.1655	89.5497	0.0901264	0.0381326	0.105312	0.195304	0.212287	0.156823	0.100362	0.11009	0.11938	0.119695	0.123223	0.11013	0.195837	0.206415	0.183578	0.326064	0.285063	0.347414	0.508113	0.540707	0.668741	0.261716	0.210604	0.203615	0.196598	0.181616	0.159898	0.114146	0.0796912	0.0721444	0.0749584	0.0779325	0.0548609	0.105727	0.12797	0.106993	0.143973	0.15703	0.12337	0.108639	0.0855849	0.122749	1	1	0.914606	0.358923	0.593391	0.713106	0.238095	0.438295
P53849	GIS2	153	4569.35	4040.3	4530.84	5662.08	7123.8	5486.64	2721.71	3605.29	4963.61	3529.59	3995.97	3918.24	3954.55	3622.63	4204.15	6045.29	6474.07	5655.81	6340.44	6128.99	7425.18	10961.4	11982.1	11248.4	7644.67	4262.23	8721.05	3435.41	6207.45	5308.07	6914.99	7564.69	6886.29	8165.58	7066.85	4856.48	5762.43	6354.3	6123.74	7469.37	5871.61	5676.13	0.895972	0.482279	1.04796	2.45098	2.3705	2.02587	0.970783	1.05184	1.21383	1.13678	1.07812	1.02106	1.71092	1.76753	1.64872	2.34999	2.30667	2.54461	4.11203	3.7387	4.59732	3.3556	2.77876	2.7179	2.73353	2.40577	2.05266	1.08211	0.693376	0.702336	0.905573	0.924932	0.848012	0.977042	1.02132	0.94755	1.42299	1.58412	1.42336	1.10718	0.653452	0.956737	1	1	0.841095	0.569967	0.437973	0.663571	0.349206	0.318046
P53851	TEX1	422	3.67202	3.38768	3.50985	4.43049	4.36281	4.43366	2.54306	2.59466	2.29303	3.18059	2.43958	2.79565	2.82044	2.85765	2.92547	3.65764	3.88915	3.50233	3.85776	3.39951	3.52015	6.1218	7.17335	7.55176	6.5259	3.5804	4.62294	1.63111	3.43645	4.07075	4.10471	5.43742	4.51914	5.14781	4.11846	4.57906	4.02377	5.57918	3.70017	4.43476	4.31936	4.22934	0.0813069	0.0780865	0.106472	0.191741	0.177121	0.171932	0.0849385	0.0986121	0.111628	0.10195	0.0928872	0.0821137	0.146569	0.136152	0.138664	0.165933	0.148182	0.165579	0.224349	0.213254	0.241364	0.292342	0.221808	0.26305	0.213877	0.224835	0.193454	0.0984525	0.0790669	0.0640875	0.0694443	0.0688483	0.0540554	0.0749228	0.078749	0.0824058	0.118351	0.137568	0.127939	0.0904941	0.0790218	0.0891563	3	1	0.498003	0.55258	0.426744	0.47162	0.297314	0.147071
P53852	YNL247W	767	110.605	107.447	87.9923	147.647	152.645	167.522	95.3573	97.6787	107.769	183.803	159.895	162.818	216.419	200.364	132.963	384.897	245.211	255.869	506.806	452.184	575.124	193.815	273.305	363.084	249.884	182.72	202.942	129.004	199.966	203.466	241.514	260.431	255.968	227.999	206.861	231.877	186.52	215.94	203.47	245.286	242.829	234.479	0.111474	0.035704	0.144291	0.392002	0.404615	0.325483	0.165424	0.195616	0.205644	0.226036	0.222753	0.208576	0.385335	0.387304	0.361527	0.631692	0.569969	0.707972	0.984264	0.952325	1.27631	0.61827	0.515503	0.521412	0.41148	0.425533	0.399783	0.202995	0.125091	0.125838	0.174835	0.17436	0.136205	0.166283	0.199467	0.181107	0.261416	0.291599	0.250159	0.206847	0.113367	0.186518	1	1	0.962017	0.186029	0.800409	0.942208	-0.0421245	0.432461
P53853	VPS75	264	153.418	153.859	154.685	195.3	210.128	178.323	126.319	140.197	122.575	148.989	119.608	130.825	137.56	139.897	156.303	173.052	175.531	134.153	179.453	116.982	180.986	253.658	282.32	297.083	253.494	151.523	185.922	86.9596	173.074	202.868	223.201	245.347	203.96	220.657	192.013	216.188	162.52	226.915	160.797	195.389	208.514	192.142	0.163702	0.131051	0.204411	0.399857	0.402369	0.335662	0.195787	0.208724	0.233387	0.214202	0.234319	0.230971	0.374492	0.383137	0.375579	0.470132	0.479216	0.53905	0.731387	0.710237	0.895146	0.554872	0.469393	0.496542	0.407597	0.401177	0.344723	0.218618	0.164357	0.145744	0.148246	0.15656	0.127859	0.201457	0.226352	0.21167	0.222143	0.25895	0.226534	0.201172	0.151875	0.200201	1	1	0.41546	0.435141	0.0785487	0.234262	0.205128	-0.0252006
P53859	CSL4	292	42.1428	37.7346	47.0687	71.7141	68.9539	41.3618	31.3417	28.354	54.4351	45.8258	39.5436	34.0256	35.4761	34.7526	46.7254	48.5716	54.6021	60.8178	77.4655	78.1046	64.6195	105.533	111.678	104.266	91.868	44.6457	57.3226	28.897	50.8325	51.1004	43.7685	61.2489	62.6567	62.3273	57.029	51.8653	54.2637	62.6227	47.3297	75.7493	62.5837	72.0729	0.243515	0.158908	0.263048	0.585544	0.582963	0.492716	0.252586	0.27139	0.282668	0.272585	0.263061	0.262892	0.405474	0.412777	0.385886	0.571323	0.496231	0.586361	0.820135	0.798974	1.00503	0.716765	0.5879	0.610579	0.666359	0.602641	0.514483	0.281215	0.19825	0.165178	0.189025	0.178147	0.15856	0.216154	0.243287	0.217554	0.298951	0.370029	0.341472	0.276372	0.197164	0.252181	3	1	0.810641	0.583825	0.522938	0.72549	0.364469	0.405559
P53860	PDR16	351	152.278	144.657	159.332	182.476	241.263	204.716	144.526	153.332	145.922	174.806	144.634	162.902	192.959	173.456	202.54	251.239	247.535	189.601	261.561	231.848	276.432	409.83	383.186	345.144	362.797	202.069	208.716	86.4424	193.354	230.626	213.399	238.749	175.836	268.775	207.084	246.035	212.305	307.337	224.315	183.208	236.319	186.277	0.191493	0.0802482	0.228633	0.414037	0.401524	0.35188	0.229888	0.25698	0.294628	0.301631	0.299843	0.277328	0.487004	0.471275	0.472504	0.632656	0.624128	0.650902	1.03205	0.982817	1.22552	0.558742	0.466779	0.434161	0.475671	0.446387	0.383606	0.263405	0.194598	0.174184	0.12491	0.120911	0.107252	0.249111	0.266154	0.246522	0.304613	0.367249	0.305232	0.263939	0.180101	0.228788	1	1	0.909248	0.587345	0.379931	0.874097	0.374237	0.437161
P53863	JJJ1	590	9.69203	8.83393	9.69124	14.5661	13.5329	14.1017	7.02617	7.54194	10.6528	9.26186	8.01152	7.91305	9.22993	9.69966	10.416	12.9268	14.5196	13.0965	15.2817	13.5202	16.3249	21.8271	23.5039	26.8483	23.4167	12.1179	14.7581	5.89166	11.6719	11.8492	14.0349	17.4273	16.4399	14.6323	13.1943	12.8377	14.4438	16.7819	12.9452	13.0982	14.7549	13.97	0.138442	0.0610175	0.176178	0.363352	0.358295	0.286208	0.146305	0.154548	0.169928	0.162995	0.165665	0.162759	0.246321	0.254296	0.247509	0.358946	0.302631	0.341123	0.484385	0.512375	0.661427	0.481084	0.390687	0.384201	0.388106	0.363422	0.322873	0.159444	0.119869	0.102947	0.126706	0.121432	0.0880314	0.141881	0.166933	0.144383	0.213612	0.25055	0.21735	0.175878	0.114099	0.145433	1	1	0.881376	0.603852	0.499432	0.853457	0.373626	0.404424
P53865	CNM67	581	10.2426	7.85038	7.28951	12.157	12.4168	7.76725	6.96229	6.91065	8.87561	13.4997	11.6447	9.25732	10.7548	10.3429	13.293	14.1797	16.6193	22.4499	16.9863	24.7397	25.5071	17.8701	20.6814	24.0577	15.5146	7.14	8.35844	6.87044	10.1485	13.4331	15.9504	17.7265	14.8093	15.7638	11.7762	17.1492	10.2158	13.0897	10.9025	16.1057	16.882	20.1458	0.107368	0.0802116	0.142713	0.240001	0.265406	0.221573	0.139136	0.14866	0.164176	0.183107	0.182621	0.167364	0.27653	0.268426	0.289991	0.29729	0.267862	0.28542	0.401018	0.400094	0.522467	0.327864	0.292925	0.303204	0.244653	0.227682	0.184743	0.138105	0.113601	0.105371	0.0869872	0.097093	0.0830911	0.127111	0.138069	0.131908	0.15837	0.201499	0.175079	0.149602	0.113196	0.130673	3	1	0.855025	0.200043	0.522252	0.867905	-0.0164835	0.320801
P53866	SQS1	767	11.5815	11.9654	10.0905	15.6053	16.494	14.0426	8.14321	8.617	8.49259	11.8665	10.2441	9.49571	13.4074	13.4184	8.903	20.5297	22.2577	20.4011	24.8591	22.0445	25.0078	14.73	23.1076	17.9815	17.5514	13.0016	15.2988	7.67326	13.7698	14.0957	17.4199	22.8163	19.5799	16.4514	14.283	15.4659	14.0432	17.208	14.6079	20.9521	19.0355	16.9989	0.056456	0.0561916	0.0716846	0.141896	0.143104	0.116301	0.0620752	0.0708189	0.0697098	0.0733333	0.0748904	0.0657268	0.109169	0.102318	0.105677	0.125782	0.11572	0.129115	0.178935	0.180152	0.215596	0.175376	0.140084	0.166702	0.133472	0.136852	0.112711	0.064307	0.0533377	0.0471298	0.0367782	0.0452211	0.0369201	0.0550211	0.0608241	0.0577823	0.077003	0.0832699	0.0772683	0.0580978	0.050984	0.0602131	3	1	0.884581	0.0709916	0.443534	0.775026	-0.112332	0.27121
P53867	ATG4	494	6.68878	5.72824	7.55005	8.78669	8.19664	6.25173	5.33071	6.02315	6.89293	7.02966	5.52247	6.40648	5.76861	6.47887	7.0939	6.47283	6.51997	4.62861	5.31969	4.39663	5.84489	10.9304	9.16924	8.51035	7.61845	4.92513	6.73092	3.68493	6.22432	7.53068	7.26365	8.16105	8.85251	9.30376	7.8428	8.58945	6.34938	7.28155	5.94366	6.45421	9.7667	7.28638	0.0760361	0.104198	0.0932249	0.1669	0.152457	0.149209	0.0740398	0.0886508	0.0913247	0.0822711	0.082596	0.0804213	0.108784	0.106807	0.114598	0.0942566	0.0976216	0.0992211	0.119459	0.120815	0.164625	0.201237	0.190683	0.209159	0.160307	0.154997	0.135347	0.0849831	0.0771614	0.0645537	0.0430435	0.0440039	0.0491552	0.068433	0.0658068	0.0697397	0.0771763	0.086766	0.0848234	0.0731677	0.0777277	0.0795765	2	1	-0.252413	0.252206	0.17306	-0.267286	0.0494505	-0.0969938
P53868	ALG9	555	78.0571	72.8224	75.6604	107.737	108.044	101.439	60.8358	65.7963	55.2023	88.8602	68.6433	77.799	80.1916	74.9618	85.4197	94.6167	88.2504	95.1867	93.037	104.12	104.03	250.48	297.341	241.099	197.435	88.456	113.815	52.5645	90.4325	96.0042	128.414	144.094	132.414	124.831	107.1	112.138	111.232	155.534	100.04	103.814	128.924	102.788	0.144695	0.148004	0.176295	0.411443	0.376235	0.332696	0.160575	0.18136	0.188534	0.186748	0.185419	0.186956	0.275002	0.285872	0.291175	0.325612	0.323385	0.360458	0.45918	0.493646	0.598216	0.507984	0.466416	0.480452	0.387594	0.395587	0.370881	0.173089	0.143746	0.124042	0.118347	0.123469	0.122342	0.15372	0.1643	0.158161	0.207914	0.240656	0.206476	0.172121	0.142179	0.174282	3	1	0.815863	0.631285	0.44744	0.76677	0.203297	0.168625
P53874	UBP10	792	36.072	38.533	31.1224	54.0226	60.1363	45.828	29.6327	28.7134	21.8543	38.7866	33.2311	34.4254	44.5577	42.2058	44.6189	65.8311	74.9001	73.2361	93.506	84.674	103.653	62.2776	79.0446	58.5951	59.0441	37.6119	51.3482	23.9067	41.0882	43.6911	51.3758	58.521	52.7807	51.9923	44.9853	45.6854	44.6707	57.2555	45.1541	56.0665	59.163	41.7205	0.134372	0.107449	0.164002	0.404546	0.361454	0.299287	0.159264	0.164331	0.183919	0.169773	0.164451	0.171504	0.259439	0.256004	0.249495	0.349409	0.315822	0.349037	0.493734	0.484001	0.622712	0.547696	0.461008	0.482938	0.389862	0.363047	0.334192	0.179809	0.141147	0.115733	0.146332	0.136819	0.10745	0.155529	0.165139	0.15164	0.209379	0.235518	0.200625	0.170384	0.139333	0.164506	3	1	0.94973	0.495459	0.737348	0.824561	0.333333	0.553683
P53875	MRPL19	158	126.879	138.45	141.699	281.239	349.231	260.442	118.839	118.952	155.032	174.81	157.589	152.011	196.024	198.172	161.92	287.203	318.319	315.627	370.622	333.755	402.619	421.265	510.729	554.932	399.158	203.579	245.787	113.156	208.864	220.475	339.713	485.594	362.275	238.44	245.549	254.641	229.346	328.564	241.225	277.112	290.07	257.124	0.210532	0.182864	0.231111	0.525816	0.540278	0.466591	0.1853	0.218521	0.219534	0.252591	0.242771	0.234097	0.415544	0.371539	0.394644	0.719821	0.6669	0.756335	1.05153	1.06812	1.34323	0.839959	0.692554	0.714885	0.540152	0.632789	0.574732	0.270606	0.174529	0.144782	0.260476	0.261236	0.222326	0.206169	0.221341	0.241018	0.29368	0.345973	0.213937	0.219697	0.129643	0.223782	1	1	0.96863	0.568331	0.562487	0.960784	0.532357	0.580423
P53878	YNL181W	407	6.89233	6.55362	6.81638	6.56897	6.62786	5.55936	5.62183	5.67075	5.47098	8.42441	7.40325	7.47201	7.22029	6.64834	7.55995	7.93001	7.25881	8.13528	7.58382	9.29318	8.34083	7.57874	10.9334	11.2175	11.0451	5.66503	6.34948	5.75507	9.28101	9.4894	7.87699	9.21586	8.43744	10.8733	10.1787	11.2833	6.26992	8.55957	6.29559	7.34747	9.18627	9.86464	0.141735	0.0972756	0.1795	0.289711	0.267199	0.263296	0.158732	0.180165	0.192523	0.18938	0.180496	0.175424	0.258987	0.271163	0.267886	0.304863	0.273453	0.325717	0.426762	0.466779	0.546714	0.386278	0.321887	0.338817	0.282715	0.304073	0.278961	0.169175	0.133554	0.120683	0.0965093	0.100596	0.0791922	0.127504	0.141049	0.140438	0.172558	0.197853	0.173756	0.145302	0.128661	0.158271	3	1	0.652297	-0.104491	0.00612504	0.657379	-0.203297	-0.0681468
P53879	RHO5	331	34.0385	26.8123	15.3595	21.4222	23.2186	16.5853	22.9403	14.6553	45.5752	54.3438	37.7411	34.0593	29.7903	27.0234	30.1188	32.7354	60.5565	38.8784	56.213	47.2625	52.6555	36.79	32.2054	37.4678	22.2317	21.3825	26.4067	29.2551	40.4759	32.1456	30.2747	20.4753	34.0411	57.5445	35.0214	40.7218	16.5219	25.6181	28.9553	214.124	30.211	33.8939	1.45595	1.45692	1.43768	1.86479	1.63741	1.49827	1.39666	1.56415	1.65846	1.50022	1.40758	1.48617	1.78193	1.60046	1.69557	1.36191	1.32427	1.40611	2.06218	2.0022	2.51417	1.60314	1.43639	1.59799	2.71748	2.78674	2.54005	1.41578	1.41356	0.920884	0.572977	0.60999	0.516691	0.874981	0.997092	0.96621	1.04576	1.28934	1.33941	1.11645	1.20733	1.26815	2	1	0.389646	-0.172217	-0.107655	0.184727	-0.288767	-0.118872
P53881	MRPL22	309	63.5889	58.7522	56.9333	161.708	219.37	184.852	61.2695	63.8384	48.8602	99.4111	82.8178	85.5258	120.037	113.866	118.139	213.876	209.888	157.396	223.987	275.555	278.201	386.993	491.659	485.621	295.798	134.128	150.071	74.7555	116.75	148.577	258.232	337.08	273.629	147.681	120.717	173.595	140.215	231.714	131.011	120.667	162.473	128.939	0.359274	0.345212	0.425832	1.04528	0.994843	0.91835	0.411811	0.454834	0.519721	0.543266	0.566462	0.484432	0.92074	0.923087	0.908234	1.39663	1.28522	1.31089	1.95273	1.98534	2.41517	1.58065	1.36336	1.44409	1.02788	0.984364	0.923019	0.456609	0.351178	0.31374	0.464057	0.511433	0.480469	0.428707	0.490844	0.501798	0.594987	0.755094	0.66878	0.504345	0.365355	0.438519	1	1	0.968347	0.711019	0.581126	0.925697	0.562271	0.61397
P53885	MDG1	366	147.22	125.317	165.823	189.985	142.171	132.42	109.879	115.355	102.065	131.114	118.568	129.692	116.601	121.982	146.698	127.593	134.58	90.2325	133.385	73.6773	113.419	207.896	224.95	202.326	167.554	86.4178	135.756	75.696	179.35	181.894	168.555	184.294	171.776	192.524	178.072	176.155	119.1	134.076	116.601	148.192	184.076	156.018	0.592131	1.00159	0.740608	1.196	1.13255	1.05089	0.652382	0.751394	0.792864	0.757519	0.799667	0.770514	1.18789	1.09336	1.14095	1.06247	1.13997	1.07889	1.47735	1.3456	1.73607	1.71007	1.49842	1.64473	1.22307	1.32133	1.39693	0.67285	0.684718	0.512176	0.474905	0.535371	0.521334	0.684692	0.706116	0.756944	0.587941	0.775365	0.715151	0.600949	0.66679	0.649999	3	1	-0.275745	0.24914	-0.00347425	-0.209494	0.102564	-0.129244
P53889	FMP41	259	731.692	712.905	783.192	781.103	817.854	695.103	668.418	658.744	610.06	856.225	673.891	753.823	808.737	757.24	821.894	878.259	954.128	861.708	937.803	818.822	983.041	1192.86	1529.97	1391.4	1432.51	647.282	772.97	508.367	1090.19	1193.1	1044.99	1336.57	1130.07	1392.61	1175.04	1344.63	777.066	1201.86	672.056	1027	1144.84	1066.37	0.269238	0.166209	0.35702	0.44813	0.457831	0.395672	0.341702	0.358953	0.430075	0.390436	0.40358	0.365237	0.574602	0.553858	0.593385	0.616588	0.648569	0.650208	1.02805	0.782464	1.13013	0.569822	0.521689	0.55904	0.46617	0.459384	0.455391	0.428065	0.383102	0.286154	0.24673	0.255	0.260622	0.448769	0.436049	0.406166	0.439976	0.52244	0.490564	0.441652	0.382827	0.431732	3	2	0.769385	0.0807572	0.0271927	0.764706	0.210623	0.150798
P53891	YNL165W	406	2.1016	0	0	3.55646	0	0	0	0	1.60908	0	0	0	2.0975	0	0	0	0	0	0	0	0	10.1536	0	0	0	0	0	1.08224	0	0	0	0	0	3.35892	0	0	3.13437	0	0	0	0	0	0.115263	0.134946	0.139363	0.2141	0.200718	0.179362	0.091657	0.10062	0.109007	0.0877598	0.0920366	0.0879235	0.128221	0.124534	0.119556	0.132183	0.128878	0.144242	0.194537	0.18488	0.215835	0.288976	0.238689	0.274122	0.22076	0.230644	0.212247	0.107069	0.0908436	0.069624	0.0649972	0.0619503	0.053899	0.0809774	0.0847455	0.0754683	0.113395	0.12507	0.111458	0.0852148	0.0824827	0.098901	3	1	-0.140397	0.374799	0.322981	-0.154081	0.223921	0.0890339
P53893	RIA1	1110	30.9871	28.716	29.7761	43.063	39.9416	40.9959	25.9499	26.8176	18.6932	33.6217	27.838	29.4927	31.3435	31.2202	34.2069	42.2458	42.7422	44.551	44.0418	44.8395	48.4452	57.3847	54.2173	76.8296	69.7617	34.2411	41.9716	17.5505	35.3596	37.2838	42.7492	53.535	46.7266	44.3048	39.2621	40.4197	39.631	47.2792	39.5061	32.4701	41.1351	38.2515	0.0540381	0.0346304	0.0647377	0.138481	0.132512	0.110857	0.064554	0.0693153	0.078463	0.0742374	0.0762291	0.069667	0.115409	0.119815	0.110839	0.146476	0.143125	0.158557	0.224512	0.223338	0.31273	0.208131	0.160164	0.153926	0.147455	0.134017	0.120819	0.0701039	0.0518317	0.0513579	0.0508264	0.0541577	0.0409862	0.0604368	0.0662221	0.0598196	0.0817423	0.0845148	0.0734951	0.0683604	0.0556528	0.0647793	1	1	0.844443	0.52777	0.452332	0.810114	0.305861	0.44024
P53894	CBK1	756	30.1661	28.0738	36.53	39.4152	49.4304	37.7834	28.6944	30.1455	36.1882	39.3492	33.4107	35.8305	42.7526	40.1889	40.8791	55.1504	60.247	49.8047	60.2183	51.2729	64.5461	55.0466	81.9026	66.4263	50.6093	32.1687	43.4906	20.5722	36.0984	44.0826	46.7988	58.1709	52.839	46.5179	41.8274	47.0547	32.8273	50.7829	39.7613	51.9039	59.0817	50.8087	0.125732	0.117874	0.185541	0.32781	0.317159	0.282444	0.153354	0.170235	0.178489	0.178163	0.171154	0.170588	0.250098	0.263965	0.257822	0.281327	0.267648	0.315157	0.441412	0.432035	0.545077	0.439781	0.389335	0.416291	0.292267	0.295527	0.271868	0.170663	0.140863	0.112331	0.116659	0.122711	0.113662	0.148904	0.159887	0.140357	0.187781	0.236992	0.209901	0.161496	0.137762	0.15826	3	1	0.878923	0.370979	0.531711	0.950464	0.0335775	0.342517
P53899	CUZ1	274	11.6029	7.82481	8.23718	11.5684	12.8535	14.3697	7.73551	8.05904	11.9918	13.599	10.7127	11.6363	14.0445	12.7392	12.6598	23.3339	24.215	27.7445	31.357	42.2141	31.6158	12.8622	18.1117	20.1796	20.3255	13.1471	14.6349	8.33538	14.154	15.5543	14.0102	15.2027	16.51	16.5263	14.8096	18.8233	12.6882	13.0427	19.1983	18.3079	17.5925	20.3444	0.435332	0.380059	0.543752	1.22905	1.13706	0.929121	0.448796	0.51753	0.528773	0.491233	0.52101	0.481139	0.709712	0.661144	0.738874	0.813311	0.793034	0.865312	1.31313	1.39387	1.52666	1.45465	1.27318	1.36099	1.32852	1.1832	1.08054	0.495936	0.519672	0.332484	0.302799	0.332927	0.276575	0.406893	0.479624	0.455991	0.589857	0.729853	0.618507	0.479475	0.494924	0.462618	3	1	0.918474	0.102637	0.505287	0.878225	-0.0695971	0.299733
P53903	PGA2	129	158.238	152.442	168.23	252.101	270.253	185.052	125.13	150.3	145.376	189.609	171.591	170.25	174.271	149.132	193.455	248.301	232.727	194.83	245.737	243.466	308.675	257.082	279.474	302.606	303.659	152.277	223.639	126.005	204.037	205.906	177.187	248.129	237.495	278.136	212.753	193.988	159.636	223.111	172.364	194.527	248.183	198.279	0.785643	0.610223	0.932215	1.52827	1.50878	1.24594	0.760052	0.852203	0.906081	0.803371	0.726831	0.760094	1.04078	0.99327	0.982957	1.37081	1.21926	1.3719	1.96354	1.96097	2.41164	1.98646	1.59915	1.586	1.92876	1.76083	1.25557	0.725685	0.703016	0.471945	0.415516	0.428896	0.351081	0.498126	0.529778	0.512677	0.827478	1.0191	0.86967	0.753267	0.641778	0.691297	3	1	0.891217	0.385661	0.517633	0.744066	0.228938	0.338627
P53913	FYV6	173	20.8964	36.3374	46.9302	19.7553	35.5406	29.9783	17.8765	17.1907	25.4161	34.4189	21.8204	22.0737	22.0243	9.61641	26.1382	24.052	12.221	29.7501	12.5493	35.4885	32.0323	20.5847	41.9322	95.9278	82.9762	23.7175	28.4074	17.599	30.2933	25.9678	31.6485	39.374	36.5553	34.4629	33.8594	38.2169	28.1176	46.7018	47.8225	28.6466	41.574	33.7246	0.255321	0.250729	0.324078	0.498744	0.487048	0.408156	0.237085	0.272215	0.27633	0.28362	0.271231	0.268265	0.371363	0.337119	0.392738	0.367595	0.32588	0.295689	0.387647	0.377046	0.490645	0.588064	0.505583	0.55144	0.639963	0.667614	0.600015	0.298744	0.231243	0.180313	0.197146	0.223692	0.186958	0.261492	0.270909	0.273255	0.361673	0.471365	0.394086	0.333403	0.259255	0.280714	3	1	0.0798935	0.344268	0.322825	0.0856553	0.0726496	0.0511304
P53915	NRK1	240	57.2478	50.5397	51.7856	38.2251	39.3992	33.3283	92.5322	103.314	111.18	88.9556	80.7515	84.9446	56.0011	61.0285	73.0082	73.2116	70.0666	63.7536	65.1102	50.5198	72.7964	84.3613	148.472	145.857	94.2507	40.8273	45.8378	55.558	112.013	119.65	41.6331	58.9343	42.545	175.015	147.404	130.324	44.1624	68.4899	45.0309	113.773	134.755	146.341	0.22524	0.0438595	0.255452	0.224588	0.232372	0.186568	0.463048	0.543688	0.576699	0.436755	0.430981	0.388343	0.450463	0.427012	0.475558	0.501983	0.492338	0.488236	0.630314	0.569554	0.792809	0.300792	0.247722	0.254044	0.331966	0.236694	0.189102	0.498258	0.388446	0.32682	0.0879369	0.0867371	0.0800198	0.296546	0.360562	0.289026	0.181551	0.201547	0.196308	0.452084	0.406927	0.429449	3	2	0.385753	0.508852	0.233534	0.308566	0.569597	0.399562
P53917	FAR11	953	2.84746	2.81143	2.46261	4.18944	4.7057	4.26481	2.25229	2.88134	1.26875	3.02074	2.65416	2.7439	2.87071	3.02237	3.38066	3.64547	4.24456	3.16176	4.09477	3.28337	4.03136	6.21443	5.73804	5.59097	4.71206	2.73083	3.62342	1.66125	3.64504	4.22379	5.20684	5.54226	5.15055	4.48744	3.98945	4.53931	3.76816	5.68787	3.65553	4.1875	3.95999	3.57822	0.0455991	0.0577923	0.0574652	0.088906	0.0896472	0.0734836	0.0465723	0.0495454	0.0503306	0.0527873	0.0468795	0.0483216	0.0658602	0.0688963	0.0709619	0.0937274	0.0728687	0.0914078	0.110632	0.114115	0.147945	0.136517	0.105578	0.125217	0.0978913	0.103824	0.102536	0.0538657	0.0456086	0.0334908	0.0365692	0.0381991	0.0313262	0.0431351	0.0454746	0.0457463	0.0619443	0.0701446	0.0619298	0.0510725	0.0461675	0.048106	3	1	0.685418	0.319551	0.27644	0.814241	0.122711	0.120979
P53919	NAF1	492	19.1034	17.189	17.6201	52.3083	58.1287	53.7545	13.8422	16.687	15.2292	19.5435	15.2409	16.5301	27.6923	23.8131	22.4583	48.9764	51.2245	56.4896	61.851	65.4583	67.0308	96.9865	121.991	106.857	75.56	30.567	40.0682	15.8699	23.7733	29.2362	56.3577	74.4151	62.5893	36.1165	26.1908	31.7175	38.7734	56.5513	36.6274	25.3189	36.5432	25.8397	0.0979083	0.0471023	0.114047	0.337447	0.347339	0.244292	0.113225	0.124483	0.133063	0.127265	0.131183	0.136539	0.218246	0.204672	0.177765	0.317737	0.280981	0.349504	0.491495	0.512007	0.737091	0.411543	0.35271	0.316437	0.394456	0.319498	0.306383	0.169559	0.119282	0.0918814	0.161448	0.148333	0.113195	0.133304	0.159618	0.139441	0.167178	0.183389	0.15532	0.125159	0.0938031	0.131054	1	1	0.925214	0.672171	0.623487	0.832817	0.623932	0.678308
P53920	NMA111	997	25.6871	20.6869	20.276	22.9614	21.0105	21.8396	20.3596	22.0899	29.1541	34.3873	29.032	30.2214	33.5244	32.7467	33.8241	54.5293	56.1872	56.7186	66.4837	66.1737	67.4786	27.7288	23.5769	26.9193	37.5303	28.1733	33.9848	23.864	39.1147	38.2664	30.1917	36.726	36.8087	40.287	38.0898	42.255	29.5904	28.6559	35.8286	51.1338	51.3385	55.6296	0.108063	0.0542207	0.12621	0.245835	0.242046	0.192449	0.114174	0.134119	0.134776	0.135988	0.133208	0.122817	0.208437	0.208288	0.204214	0.269776	0.249642	0.299168	0.416435	0.425443	0.534681	0.319002	0.256215	0.275267	0.256642	0.248424	0.213236	0.132291	0.102933	0.0865854	0.0805656	0.0891864	0.0673125	0.110473	0.118625	0.10529	0.150344	0.168671	0.148487	0.124077	0.107748	0.13063	1	1	0.93081	-0.448266	0.508258	0.919505	-0.534799	0.136051
P53923	NCS2	493	49.5403	48.4178	41.4013	52.2035	67.1975	65.8646	35.738	38.2594	43.3142	51.3567	40.5976	50.0284	53.6343	42.1111	49.659	90.9046	76.976	94.5464	95.6562	122.661	98.9687	48.6827	68.4283	84.939	85.5903	51.4558	65.1163	39.3018	58.7625	55.2274	85.0759	71.551	65.4632	70.133	61.7676	65.9985	56.9304	93.1999	63.2119	67.292	82.4824	59.2554	0.0999552	0.0545726	0.117709	0.256074	0.266685	0.218263	0.100315	0.117055	0.12524	0.117007	0.121248	0.110965	0.176875	0.170921	0.182078	0.259564	0.229519	0.260128	0.37994	0.375319	0.47559	0.331352	0.291679	0.30066	0.232932	0.224047	0.189156	0.117751	0.08127	0.0773699	0.0926559	0.0916385	0.0687054	0.0995734	0.114956	0.0985989	0.14851	0.163673	0.159147	0.118002	0.0852744	0.112758	1	1	0.888325	0.101883	0.568453	0.744066	0.0213675	0.362126
P53925	YNL115C	644	224.001	191.021	181.823	188.189	180.579	173.165	143.875	153.311	185.676	200.47	158.586	176.99	156.604	151.935	162.607	135.699	125.425	126.442	109.453	130.395	144.683	160.437	213.745	209.887	219.968	166.673	202.177	146.202	248.717	245.677	176.772	177.963	183.658	293.256	267.973	276.491	175.079	202.498	204.458	255.604	295.932	263.982	0.269475	0.590705	0.334238	0.71841	0.635594	0.589063	0.254523	0.294345	0.313553	0.275785	0.268804	0.284001	0.363254	0.333119	0.34477	0.224098	0.251865	0.22822	0.306299	0.27195	0.360184	0.808871	0.7125	0.832384	0.690227	0.632732	0.646887	0.271194	0.33124	0.198441	0.128552	0.141145	0.145139	0.239739	0.239006	0.248231	0.220047	0.285139	0.250632	0.238596	0.331716	0.251991	2	1	0.315351	-0.206597	-0.0129403	0.395253	-0.0946276	-0.0114253
P53927	NOP15	220	14.6794	12.716	13.9183	19.486	23.7632	19.2316	10.5737	10.721	20.6378	18.04	15.5946	13.7389	18.2592	18.6088	19.6908	33.0726	34.8157	34.0658	43.4059	37.5004	43.4713	25.0535	40.5911	36.1747	33.5248	21.9898	25.4879	11.2115	18.0846	17.5184	19.9423	26.5068	22.755	20.434	18.7053	19.5778	22.0873	27.4423	23.1093	24.0282	21.3099	21.5553	0.260675	0.0818269	0.312189	0.833083	0.836211	0.624892	0.2748	0.30665	0.324679	0.317481	0.307053	0.287654	0.449724	0.502998	0.467027	0.812668	0.687922	0.748058	1.04101	1.06606	1.4054	1.01902	0.878168	0.822783	0.957544	0.763647	0.543708	0.310756	0.20858	0.182695	0.198346	0.204071	0.146244	0.250307	0.292145	0.250743	0.366675	0.439781	0.351811	0.307317	0.19368	0.275743	1	1	0.942479	0.571021	0.777796	0.936017	0.485958	0.624504
P53929	YNL108C	270	6.00827	4.88536	3.7906	2.76493	2.67533	3.80762	4.85597	5.00367	4.38436	8.04523	6.81676	7.11127	9.07717	7.95377	8.19696	12.7717	13.687	15.1805	16.852	18.2124	17.5171	1.18963	3.63272	3.01358	5.66826	5.00754	5.63143	4.50821	7.47662	7.3846	5.73129	5.92322	6.14655	7.65933	7.53844	8.01192	5.48993	5.25709	6.74844	8.1631	7.89394	9.23463	0.117182	0.0573249	0.121382	0.190474	0.193884	0.169196	0.127863	0.130117	0.133892	0.118717	0.116232	0.119052	0.173867	0.179769	0.166539	0.223724	0.203806	0.235166	0.342201	0.344416	0.44512	0.214687	0.182615	0.183667	0.272694	0.245051	0.210155	0.127145	0.110567	0.0776821	0.0618668	0.0638324	0.0520451	0.0834308	0.0941075	0.087924	0.136809	0.145521	0.127816	0.120317	0.0930678	0.109168	3	1	0.907863	-0.597801	0.56354	0.791538	-0.691697	0.0486995
P53930	YAF9	226	14.4466	15.6095	13.926	10.5169	12.6623	10.1187	10.5831	11.435	15.3699	19.676	17.7623	17.5683	17.0769	15.1993	17.1163	18.8919	19.4266	19.1856	27.8647	23.8605	19.949	9.0893	13.3653	15.9682	10.4224	11.8884	15.1682	12.1622	20.6168	17.5779	17.632	13.4533	16.1965	18.4166	20.9183	18.9642	13.8868	14.4536	18.9412	24.7516	23.6228	22.1623	0.147707	0.121907	0.164492	0.290168	0.290182	0.277943	0.119632	0.142373	0.156758	0.150154	0.130021	0.135658	0.185873	0.194469	0.184074	0.22624	0.190071	0.187295	0.285508	0.280103	0.348638	0.366788	0.283546	0.323237	0.411669	0.367276	0.313726	0.1537	0.122276	0.0895117	0.082769	0.0878603	0.0789742	0.106649	0.11881	0.10663	0.165069	0.189228	0.174322	0.142758	0.12438	0.137245	3	1	0.701301	-0.567816	-0.276008	0.638803	-0.546398	-0.285795
P53935	NST1	1240	27.9144	27.3107	29.1251	33.8581	38.0942	33.4991	23.4153	26.3887	20.6268	32.2002	26.7107	27.5908	29.7483	26.9246	31.6968	38.5581	41.4318	41.3452	44.6339	44.6637	49.935	50.7395	69.0752	65.9092	55.9512	25.0435	33.6026	17.7054	31.9482	35.5561	38.8884	51.2694	40.5728	44.862	37.7055	38.5699	30.0392	42.5421	28.6939	31.5029	42.7113	39.5735	0.208119	0.210658	0.222903	0.395802	0.384598	0.335091	0.195194	0.227605	0.229697	0.227271	0.223826	0.219482	0.33133	0.305425	0.319711	0.370916	0.356794	0.380596	0.536456	0.528236	0.667533	0.557007	0.475533	0.515316	0.442099	0.46695	0.450932	0.228308	0.192495	0.150514	0.16848	0.172054	0.151675	0.1949	0.20661	0.199904	0.250709	0.302727	0.266809	0.202917	0.177929	0.198987	3	1	0.909479	0.434646	0.50389	0.76677	0.0714286	0.250628
P53941	IMP4	290	47.3779	57.0554	43.6659	96.9398	89.008	73.8334	36.7892	49.0807	50.0058	59.5478	51.5224	50.0952	63.6133	63.8884	70.8486	111.471	133.364	127.818	158.967	144.08	174.172	133.589	125.089	123.501	103.366	74.153	85.9675	33.4501	64.5068	67.0319	79.2346	95.8623	88.1161	69.8909	68.3441	66.1429	84.7333	94.3465	89.9752	75.8692	88.5394	82.4531	0.197947	0.071455	0.223704	0.574932	0.592308	0.482817	0.199224	0.21732	0.251098	0.219404	0.241452	0.204394	0.328632	0.344505	0.35003	0.540594	0.51481	0.565881	0.975734	0.924235	1.16993	0.743563	0.622094	0.590716	0.664815	0.57902	0.459118	0.242758	0.142567	0.122775	0.16519	0.163352	0.132692	0.185961	0.209485	0.171778	0.271262	0.297482	0.270961	0.219063	0.126999	0.187559	1	1	0.946339	0.628076	0.82586	0.880289	0.512821	0.609108
P53946	ARP5	755	10.8534	9.87838	7.30572	7.79899	7.56473	6.72291	7.48915	8.21895	9.60819	13.2233	11.0977	10.8013	12.3376	10.3299	11.5926	15.8335	18.0424	15.6442	19.134	17.3607	21.5136	8.18506	9.93716	10.4963	10.7464	7.99189	10.678	8.64028	12.1422	12.8632	10.6078	10.5733	10.3124	13.3151	13.0716	13.4148	8.63915	9.40597	10.5511	23.0496	18.5434	20.159	0.11484	0.103457	0.159657	0.282735	0.264997	0.251099	0.148878	0.163673	0.169168	0.176375	0.179803	0.162179	0.250558	0.256082	0.266561	0.313161	0.301213	0.349458	0.471677	0.482164	0.60931	0.400057	0.332074	0.33541	0.28793	0.281388	0.265821	0.153656	0.124128	0.113169	0.107409	0.112074	0.100659	0.135765	0.138208	0.151125	0.179626	0.22148	0.189762	0.15352	0.122629	0.148806	3	1	0.891558	-0.406284	0.307073	0.847265	-0.491453	0.0431894
P53951	COG5	403	0.376807	0.377607	0.399999	0.48829	0.544204	0.61779	0.316902	0.375519	0.315955	0.400044	0.338025	0.349429	0.376555	0.361238	0.413661	0.511653	0.52144	0.510203	0.542445	0.545489	0.549539	0.848118	0.922156	1.01051	0.872425	0.458528	0.516802	0.24375	0.490311	0.501995	0.686902	0.897263	0.738765	0.629153	0.563265	0.603843	0.496469	0.710912	0.473643	0.515668	0.615564	0.432061	0.0845827	0.101634	0.0996893	0.201313	0.196261	0.171517	0.0903148	0.103814	0.110526	0.105698	0.106238	0.096896	0.153315	0.150939	0.158178	0.196986	0.180318	0.186679	0.270464	0.262307	0.312264	0.263008	0.223701	0.26648	0.19373	0.193672	0.197568	0.107841	0.0821385	0.0680004	0.0755499	0.0826788	0.0823041	0.0952406	0.106669	0.101917	0.113239	0.140532	0.138137	0.112186	0.0919272	0.100458	3	1	0.882223	0.458162	0.360347	0.73581	0.205739	0.248521
P53953	SFB2	876	3284.94	3106.74	3063.37	3545.53	4373.56	3165.25	2299.05	2366.35	2342.05	3511.45	3085.82	3008.85	3480.61	2873.83	3327.95	4277.76	4690.56	5755.07	5701.2	7286.2	6199.36	5168.84	8545.51	7187.18	6262.55	3180.77	3568.79	2365.16	3795.55	3432.3	4063.31	5034.05	3841.95	4401.67	4069.92	4004.63	3654.45	5279.96	3893.05	5313.04	4919.34	4039.68	0.0546701	0.036458	0.068353	0.130363	0.12291	0.109834	0.0627735	0.0703554	0.0643923	0.0659967	0.065208	0.062322	0.0965322	0.101397	0.094579	0.124291	0.114412	0.131426	0.180349	0.187318	0.235692	0.187991	0.152623	0.161408	0.141282	0.135668	0.114416	0.0654681	0.0515718	0.0481399	0.0433054	0.044679	0.0383383	0.0534421	0.0519767	0.0504471	0.0785701	0.0962715	0.0871941	0.0718015	0.0525144	0.0673873	3	1	0.882517	0.488006	0.624807	0.73581	0.253358	0.443643
P53954	ALG11	548	78.2581	68.2947	70.3557	85.8422	78.3694	79.3512	61.0814	56.7335	60.5114	86.675	67.4474	78.9023	84.0322	70.5682	86.806	90.4222	90.8266	100.2	91.1988	111.522	83.5778	94.1589	121.815	134.175	142.403	73.3891	85.3842	52.6393	97.5172	99.7633	122.414	143.403	121.84	113.039	102.727	113.624	82.5875	101.641	79.6306	98.1214	98.8381	82.5131	0.104259	0.0901939	0.124786	0.229988	0.210693	0.202668	0.113557	0.126376	0.140274	0.137043	0.128132	0.129532	0.180756	0.203972	0.185587	0.230286	0.205534	0.238022	0.310523	0.315646	0.416878	0.329563	0.297568	0.291412	0.228483	0.233589	0.22303	0.127521	0.103835	0.0864634	0.0943383	0.0931504	0.0885826	0.114547	0.127595	0.125119	0.135425	0.170831	0.153341	0.121538	0.107163	0.118313	3	1	0.634431	0.0871315	0.126979	0.744066	-0.167888	0.0418929
P53955	SLM2	656	70.7731	58.5995	68.4266	48.1048	51.572	50.5819	41.6064	45.0022	62.397	52.1914	44.7123	51.5103	55.8275	52.3309	50.5342	57.5054	63.5558	55.5472	76.3109	52.1712	73.3997	51.4123	76.605	99.579	80.6457	43.4336	54.3224	36.4657	58.4182	57.357	54.2693	67.2964	54.2741	88.3679	66.8709	80.4272	47.4754	57.2709	56.18	87.4492	97.3113	81.1125	0.0934947	0.0871061	0.1129	0.186396	0.178229	0.149804	0.0980049	0.118004	0.125564	0.117881	0.121749	0.113265	0.157896	0.152546	0.159949	0.184152	0.186209	0.194054	0.28571	0.251331	0.35487	0.214755	0.198756	0.186022	0.180742	0.193882	0.172171	0.124243	0.1094	0.0793243	0.0634586	0.0741408	0.0633256	0.0921193	0.0960854	0.100504	0.118981	0.141756	0.118638	0.102933	0.0947233	0.100719	3	1	0.484899	-0.0893118	0.0252895	0.254902	-0.218559	-0.152095
P53959	COG6	839	14.1396	13.3222	11.3725	14.4057	15.017	13.5677	10.89	11.1102	7.99005	14.3489	11.7748	12.8899	15.2455	12.2072	13.5068	17.1325	17.3738	17.0613	18.7523	19.1318	19.3852	16.11	19.0264	17.1169	21.7502	12.7344	14.9633	8.67146	15.448	17.0012	20.3945	21.1702	19.53	19.8574	16.7019	20.1513	16.56	20.6367	14.6355	15.079	20.896	17.7379	0.0651195	0.0508639	0.0777528	0.158405	0.154585	0.134058	0.0795147	0.0844124	0.088033	0.088049	0.0931279	0.0832132	0.131925	0.144148	0.138863	0.161123	0.147217	0.161601	0.250091	0.247406	0.310378	0.242019	0.198921	0.216605	0.184605	0.171295	0.147605	0.0828768	0.0686299	0.063446	0.0557243	0.064826	0.0537924	0.0680418	0.0783031	0.0736936	0.121572	0.156942	0.132449	0.101337	0.0743032	0.0880351	3	1	0.803165	-0.0033982	0.239687	0.74613	-0.213675	0.0992626
P53960	YNL040W	456	75.2116	55.7759	67.996	53.1437	49.3996	51.7084	60.8259	62.2851	66.036	90.8044	73.3169	67.1455	78.5471	66.9669	82.4372	95.0955	85.1568	91.8313	102.4	110.52	108.758	58.3049	61.4545	81.3264	94.1335	76.3286	84.2469	74.8023	118.473	110.361	66.2828	83.5604	73.9593	126.903	118.087	121.124	68.8123	78.6185	61.7601	129.911	139.362	144.128	0.172854	0.119673	0.213038	0.303473	0.295462	0.251582	0.195092	0.230364	0.238083	0.224245	0.235931	0.212816	0.334694	0.35605	0.348742	0.389947	0.379567	0.413582	0.535688	0.546917	0.693138	0.387323	0.319082	0.3485	0.322822	0.311466	0.268137	0.2098	0.1799	0.156417	0.106573	0.113258	0.0944578	0.17164	0.192482	0.181033	0.220095	0.269103	0.23178	0.237121	0.202104	0.212084	3	1	0.86801	-0.33338	0.0786586	0.791538	-0.386447	-0.0128839
P53962	YNL035C	389	187.33	186.324	233.934	306.166	282.187	238.068	161.309	185.489	171.03	153.861	118.976	164.007	153.278	155.132	174.094	212.686	195.121	159.894	187.913	182.435	206.802	730.545	778.414	556.277	373.084	179.813	255.541	83.0083	204.076	223.043	298.138	357.326	292.588	283.325	223.818	180.701	198.926	284.632	216.813	178.808	248.598	198.047	0.0798807	0.0658659	0.103982	0.205686	0.201502	0.166795	0.101509	0.110156	0.117704	0.110702	0.117488	0.109554	0.172067	0.166481	0.175853	0.215498	0.213844	0.242717	0.37734	0.348665	0.45749	0.282983	0.241385	0.246945	0.23235	0.217305	0.208117	0.114296	0.0864622	0.075948	0.0854096	0.0885144	0.0752939	0.0944235	0.116236	0.102235	0.144179	0.180832	0.161209	0.118366	0.0873291	0.113345	1	1	0.269104	0.653902	0.260989	0.143447	0.318071	0.0982903
P53965	SIW14	281	2.59108	2.8479	3.59359	4.46385	2.83599	2.06626	2.37479	2.35549	2.17754	3.55056	3.03627	3.17766	2.84742	3.94854	3.05806	4.63008	4.4886	4.25748	4.09666	5.23866	5.12971	8.48872	3.9545	6.43505	5.09598	2.53883	2.99086	1.90547	3.72391	4.0955	3.9373	4.16612	3.98667	4.93487	4.62899	4.5093	3.60506	3.89391	4.04229	6.25985	5.4228	5.69658	0.250703	0.251244	0.286283	0.53817	0.526516	0.420762	0.250996	0.285595	0.303243	0.279383	0.292122	0.257591	0.406197	0.385418	0.393552	0.502019	0.484269	0.495392	0.687343	0.713674	0.87743	0.620984	0.521365	0.573264	0.630435	0.546973	0.473862	0.272956	0.23312	0.169939	0.171328	0.184595	0.174602	0.226324	0.272641	0.256242	0.302106	0.355979	0.326176	0.245226	0.238563	0.245345	3	1	0.827478	0.193381	0.302277	0.748194	-0.0409035	0.124058
P53969	SAM50	484	23.2458	20.4444	22.7118	20.075	19.5822	20.6925	16.6072	18.04	27.6018	24.7992	20.0569	21.2113	21.5875	21.1072	24.1724	26.6351	28.338	24.8307	28.2465	25.7281	28.9735	22.0193	32.5053	28.9063	31.0799	20.3043	24.8705	17.3153	27.3962	26.7079	28.594	37.6602	36.5065	31.335	28.3424	31.3083	20.9491	26.5128	23.7164	29.0981	35.0975	30.395	0.137721	0.149724	0.16537	0.348678	0.356255	0.317337	0.150845	0.168884	0.192455	0.181876	0.184697	0.180795	0.286768	0.30542	0.29324	0.345042	0.365375	0.407687	0.586613	0.576653	0.68465	0.52069	0.421049	0.456201	0.356264	0.361943	0.333104	0.173221	0.147638	0.119012	0.147774	0.154894	0.144493	0.155323	0.172965	0.171861	0.220953	0.267297	0.234535	0.171884	0.14776	0.166607	3	1	0.681838	-0.237273	-0.0096034	0.729618	-0.294261	-0.0947249
P53972	RCM1	490	3.02624	2.69509	2.674	4.70152	4.12902	4.61592	2.57567	2.46519	2.67731	3.62415	2.69274	2.95223	3.61807	3.70688	3.52087	5.60855	7.33658	6.14887	8.54662	7.13848	7.63417	8.81198	6.4836	2.91411	3.82265	3.36242	4.55383	1.80173	3.47378	3.83284	4.4203	4.90423	4.3705	4.09954	3.98747	4.40077	4.47878	5.06598	4.42082	6.42137	4.70471	4.95821	0.100569	0.0606673	0.1287	0.226002	0.23045	0.187803	0.108319	0.124282	0.136565	0.123393	0.115841	0.12119	0.189442	0.18099	0.194078	0.254408	0.247306	0.30596	0.396729	0.416187	0.497262	0.329801	0.290881	0.277431	0.28809	0.260558	0.226659	0.134943	0.0932986	0.0834311	0.0946175	0.097747	0.0766897	0.109936	0.119615	0.110315	0.149196	0.167511	0.153614	0.1213	0.0938793	0.126146	1	1	0.917339	0.352558	0.679546	0.781218	0.18315	0.454987
P53974	ARK1	638	6.45917	4.25793	3.87944	7.61097	3.60499	4.65715	4.48641	4.03814	3.76154	5.37216	4.49189	4.59507	4.41064	5.24646	5.30117	5.40401	6.75281	3.55463	7.20191	3.59405	7.80224	11.5129	5.78665	5.52613	6.51511	5.19389	7.02935	3.1687	7.33449	7.07672	5.42368	6.68165	6.79494	7.69623	7.05126	6.70377	6.26762	5.51846	7.40813	12.8511	6.76054	11.1458	0.0691165	0.051273	0.072381	0.150687	0.163184	0.140941	0.0655283	0.0762081	0.0779816	0.0740506	0.0679741	0.0746191	0.113296	0.107262	0.10978	0.102215	0.107132	0.10973	0.156837	0.146609	0.198998	0.205499	0.182044	0.187817	0.169758	0.167756	0.16336	0.0758122	0.0603683	0.0514458	0.050274	0.0568264	0.0525933	0.0685083	0.0770147	0.0732998	0.0843627	0.102393	0.0942164	0.0695713	0.0538345	0.0726114	3	1	0.536811	-0.0103105	0.0800263	0.203302	-0.136142	-0.010453
P53981	YNL010W	241	851.145	731.935	717.003	1092.43	1493.04	754.746	732.076	721.168	929.003	957.667	847.457	862.977	1047.01	1036.69	969.473	1469.08	1571.05	1676.59	1792.49	1736.03	2023.71	1971.61	2669.64	1507.71	1419.12	892.622	1094.87	692.926	1202.36	1312.53	1498.03	1752.41	1347.91	1590.08	1298.08	1425.29	918.253	1369.96	1094.63	2071.48	1605.06	1558.54	0.149421	0.0769259	0.180328	0.32614	0.324525	0.308388	0.160015	0.18871	0.199577	0.20105	0.192135	0.191127	0.342108	0.365008	0.31878	0.513949	0.477991	0.516374	0.76936	0.701593	0.830338	0.537063	0.415985	0.447811	0.434969	0.401347	0.360243	0.182838	0.133102	0.141857	0.148243	0.15317	0.132121	0.191167	0.185098	0.189842	0.210056	0.241125	0.206227	0.206717	0.13001	0.194052	1	1	0.967686	0.26854	0.494833	0.950464	0.101954	0.428085
P54000	SUB1	292	109.789	95.3812	111.756	127.576	142.595	121.492	96.8289	105.012	102.305	136.735	115.331	116.535	136.76	123.962	147.766	183.531	170.102	172.588	170.078	173.566	194.16	210.963	211.82	222.641	238.737	132.451	168.925	82.3634	142.293	151.532	162.758	207.392	183.898	193.662	157.251	162.737	158.808	188.125	159.56	156.061	186.364	169.941	0.35769	0.309002	0.472928	0.971178	0.949567	0.749059	0.452739	0.476432	0.492249	0.536755	0.554546	0.499341	0.790393	0.744006	0.807854	0.919779	0.850118	0.952385	1.35718	1.34051	1.60238	1.16079	1.0001	1.07039	1.24725	1.15074	0.98292	0.476166	0.390311	0.310732	0.311554	0.339373	0.2946	0.390761	0.456111	0.435331	0.546946	0.671361	0.562429	0.450062	0.376559	0.419961	3	1	0.892708	0.309981	0.416925	0.93808	0.112332	0.31918
P54003	SUR7	302	87.1101	79.5933	68.5404	71.0481	70.7103	66.9499	67.5821	56.2218	70.178	116.821	94.6414	117.003	121.159	107.249	99.202	149.26	163.156	168.434	178.636	207.906	179.929	123.755	119.734	112.88	84.6203	75.6113	91.6153	65.6975	118.512	119.06	94.7083	67.4605	82.891	138.676	142.035	143.121	84.599	99.2175	98.3711	162.72	168.028	159.125	0.370353	0.302034	0.490601	0.915222	0.89579	0.79027	0.595568	0.683479	0.763924	0.8	0.805089	0.802488	1.43889	1.37442	1.28004	1.58359	1.67944	1.90633	2.47991	2.40771	3.18848	1.21943	1.11946	1.15015	1.16994	1.25394	1.26128	0.730418	0.578441	0.486204	0.355308	0.377675	0.359715	0.630326	0.681883	0.71117	0.55945	0.71235	0.595229	0.610921	0.527489	0.702876	1	1	0.891209	-0.0911147	0.601612	0.905057	-0.112943	0.411555
P54070	KTR6	446	28.0701	26.2757	26.7221	38.5471	40.049	37.7936	27.6015	28.4541	22.8445	36.2158	27.8155	31.5929	34.9989	31.9583	32.6168	50.9778	52.5501	59.7079	63.519	72.337	57.6622	42.9236	31.6386	41.5153	38.5469	28.8847	29.0165	18.0138	29.9562	27.2774	25.603	31.5045	29.9584	42.496	36.2663	39.1606	28.4384	32.7911	33.8558	33.64	44.7561	29.2753	0.179256	0.128892	0.231826	0.513762	0.503652	0.419881	0.211067	0.258983	0.267631	0.269853	0.272017	0.251577	0.410108	0.413844	0.403802	0.45435	0.460608	0.500052	0.751298	0.747934	0.898823	0.651176	0.512678	0.576989	0.572025	0.52479	0.498441	0.250112	0.197624	0.180105	0.159032	0.169241	0.151295	0.215432	0.232656	0.224243	0.255518	0.328274	0.274636	0.24023	0.198282	0.239249	3	1	0.877844	0.399002	0.708834	0.876161	0.32906	0.59825
P54074	ASI1	624	0.96389	0.861037	0.889752	1.54856	1.57972	1.26617	0.856931	0.960083	0.489126	1.17789	1.00187	0.975836	1.13634	1.07958	1.24566	1.43969	1.6113	1.67758	1.70899	1.69944	1.86747	2.10408	2.08606	3.12336	1.90649	0.969841	1.15478	0.54245	1.08831	1.22176	1.38465	1.74499	1.38985	1.55618	1.24565	1.42945	1.16021	1.63869	1.19636	1.10595	1.53271	1.27016	0.0905239	0.112313	0.117095	0.218277	0.210385	0.195928	0.0886876	0.103865	0.111267	0.106206	0.100536	0.100153	0.148284	0.148596	0.155761	0.146544	0.162389	0.169834	0.234761	0.208539	0.278527	0.297002	0.248604	0.275141	0.207393	0.22902	0.231168	0.101655	0.0965986	0.0795127	0.0707093	0.0748955	0.072897	0.0948369	0.103752	0.0968049	0.108558	0.124795	0.123123	0.0987857	0.101358	0.0959469	3	1	0.853278	0.5604	0.615447	0.814241	0.271673	0.433919
P54113	ADE16	591	392.833	282.554	348.014	395.692	350.696	226.58	328.068	385.996	1035.81	579.679	420.568	556.859	521.105	529.521	445.729	827.954	807.41	705.686	796.33	966.979	952.252	543.054	510.051	523.638	345.833	351.976	527.959	558.737	916.463	620.615	468.372	452.909	490.426	790.471	790.948	609.645	309.669	324.17	549.89	1555.9	811.192	1090.49	0.479024	0.663972	0.587224	1.12899	1.03457	0.965077	0.559552	0.661953	0.726923	0.638374	0.635385	0.646756	1.00132	0.943867	0.944488	0.965317	0.981669	1.0856	1.51037	1.43347	1.80766	1.47418	1.25996	1.41061	1.22712	1.20605	1.2341	0.686378	0.72652	0.483198	0.387041	0.393317	0.386132	0.623248	0.648795	0.643393	0.647987	0.769453	0.678386	0.571435	0.682099	0.634367	3	1	0.693864	-0.276158	0.0817856	0.686275	-0.200244	0.0989385
P54115	ALD6	500	16982.2	14766.7	15179.1	17283.4	17938.2	15274.2	10903.4	13771.2	18611.2	12130	10159.3	10443.8	14881.6	15605.4	14454.4	24041.4	24763.9	24117.8	28384.8	33783.2	30859.7	17139.9	16626.7	16919.4	19064.3	14340.2	18835.6	11251	21726.4	17179.5	7548.55	8572.68	8006.12	18129	19054.7	16146	16159.6	17606	19321.4	23306.5	23309	26127.4	1.7275	0.874975	1.80161	2.62789	2.70314	2.65694	1.13503	1.61814	1.36876	0.906325	0.874212	0.785788	1.64322	1.62178	1.50935	1.85152	1.96713	2.26836	3.18405	3.09422	3.84839	3.58414	2.76302	2.95535	2.67659	2.68984	2.54557	1.18381	2.11329	0.833835	0.287209	0.293394	0.266138	1.02275	0.92723	0.884317	1.55081	1.82587	1.65132	0.997023	1.39011	1.04001	3	1	0.906864	0.295195	0.572563	0.907121	0.190476	0.53456
P54730	UBX4	416	74.5907	95.0897	93.569	119.87	111.921	71.715	64.7922	45.2138	89.1826	126.529	74.4457	102.61	73.4638	92.7662	74.2343	144.051	140.419	136.933	131.223	176.229	122.766	240.543	126.986	144.728	138.914	126.306	143.755	69.8724	138.483	131.773	113.378	149.722	121.644	134.663	157.131	152.555	118.312	118.237	116.14	174.754	205.534	156.489	0.245556	0.195121	0.279637	0.406514	0.415644	0.321534	0.22131	0.257048	0.267569	0.230133	0.230528	0.222057	0.309059	0.290387	0.290881	0.349806	0.332396	0.35123	0.477708	0.471043	0.64456	0.516779	0.411587	0.450025	0.488171	0.533089	0.468051	0.28516	0.273492	0.145654	0.143912	0.145552	0.122891	0.192681	0.214012	0.188456	0.238678	0.279817	0.267113	0.2098	0.194111	0.21288	3	1	0.576354	0.131923	0.206619	0.521156	-0.0891331	0.042217
P54780	RPL15B	204	873.867	801.026	869.061	1765.25	1859.84	1643.98	659.426	760.44	1079.42	1061.17	928.902	878.683	1140.27	1182.93	1248.59	2343.68	2843.31	2722.99	3789.69	4169.5	3223.68	4314.81	3825.74	3815.52	2152.49	1392.75	1599.1	846.854	1263.41	1311.87	1733.24	2060.04	2002.76	1576.47	1380.8	1666.09	1516.08	1870.8	1378.93	1747.81	1697.19	1695.7	0.355611	0.238219	0.386659	0.654855	0.633757	0.550216	0.327106	0.359741	0.380236	0.322582	0.314323	0.311361	0.406478	0.394494	0.410195	0.449556	0.450189	0.527413	0.591106	0.650494	0.778559	0.820615	0.699159	0.68829	0.910991	0.936149	0.793067	0.380241	0.342696	0.204531	0.187217	0.193714	0.160209	0.247658	0.247594	0.235522	0.302427	0.349032	0.339872	0.279794	0.269293	0.303078	3	1	0.877334	0.461832	0.548159	0.865841	0.166667	0.385787
P54781	ERG5	538	230.136	193.452	216.048	372.328	385.449	375.791	206.541	223.838	178.543	299.414	258.513	263.551	262.255	272.745	282.559	330.881	348.638	339.192	377.128	398.72	397.242	538.235	569.104	492.632	337.354	182.085	203.186	172.692	316.578	312.141	213.533	255.124	225.567	385.649	337.544	354.505	191.472	307.584	178.642	374.183	381.686	393.802	0.511047	0.291785	0.610917	2.02975	1.89364	1.82048	0.577493	0.68266	0.707442	0.658135	0.604166	0.598812	0.831886	0.892404	0.858446	0.75055	0.761164	0.86505	1.12459	1.01366	1.26136	2.58427	1.92116	2.1897	1.11724	0.918766	0.61921	0.613737	0.577965	0.444108	0.215796	0.22822	0.215443	0.554961	0.56182	0.503478	0.494063	0.57435	0.473164	0.582556	0.620833	0.609631	3	1	0.801099	0.706307	0.716082	0.768834	0.438339	0.53537
P54783	ALO1	526	57.4157	43.1531	41.3127	69.591	57.3494	51.5287	54.6137	50.6688	75.1725	97.8287	84.8512	90.0978	94.8834	79.7045	84.7573	134.052	126.678	136.387	154.579	188.755	180.122	70.7678	106.049	126.852	100.405	71.1974	70.7597	90.4306	157.827	118.525	91.85	108.885	101.897	117.987	138.642	137.139	63.1655	64.7098	76.8576	158.47	122.157	165.598	0.187013	0.160826	0.20151	0.329217	0.324819	0.311851	0.187075	0.204754	0.237702	0.202266	0.209976	0.186475	0.271893	0.277285	0.263538	0.298304	0.320022	0.32197	0.487474	0.440408	0.58484	0.441928	0.343445	0.361833	0.342614	0.328941	0.292772	0.235928	0.20146	0.149251	0.11673	0.119313	0.111054	0.179144	0.183441	0.172123	0.175139	0.197142	0.184854	0.171333	0.147406	0.172698	3	1	0.890477	-0.344755	0.284141	0.810114	-0.393162	0.0344381
P54784	ORC1	914	8.13393	6.67233	6.50219	8.14976	12.5991	7.62369	6.66086	7.43139	7.07768	9.69194	8.70461	9.027	10.0025	9.9578	10.7321	14.2758	15.7581	13.5041	18.0196	14.1921	18.3681	10.5706	14.2034	10.9211	12.1441	7.90688	9.46071	6.20934	9.8674	10.7048	11.374	12.3257	10.5746	13.0566	10.9358	11.8329	8.97327	11.6835	8.85903	12.9723	14.7968	14.3015	0.0764796	0.080118	0.0905586	0.160734	0.150014	0.136869	0.0910724	0.0952578	0.0986118	0.0945839	0.096665	0.100176	0.150482	0.143373	0.146199	0.176311	0.171308	0.17338	0.244782	0.242876	0.301734	0.222784	0.177984	0.201425	0.158835	0.149007	0.131359	0.0918796	0.079938	0.063104	0.0554836	0.0572669	0.0515996	0.0768399	0.0832888	0.079724	0.0993419	0.11461	0.114418	0.0853244	0.0798606	0.0901916	3	1	0.927737	-0.0520541	0.516867	0.913313	-0.211233	0.269589
P54787	VPS9	451	4.72573	4.69208	5.62994	7.68854	11.3717	8.33409	4.65242	4.16676	1.91308	5.39265	4.19993	4.71385	4.59114	5.35179	5.78335	7.17758	9.94821	11.1065	9.82851	10.9797	8.41363	14.8966	19.9715	14.5937	15.2927	6.75794	7.50144	2.34346	6.24249	6.87598	16.6715	13.4691	10.9849	6.24383	6.69257	8.06432	8.08034	13.0909	6.71603	4.07894	6.81009	4.75123	0.135038	0.0848229	0.163722	0.423772	0.406993	0.326311	0.145454	0.166053	0.185999	0.180509	0.17802	0.167163	0.263377	0.261358	0.281269	0.397797	0.382569	0.430728	0.576921	0.60718	0.792337	0.523547	0.423755	0.469119	0.430503	0.394217	0.307374	0.157352	0.120814	0.103524	0.136995	0.142833	0.121524	0.143219	0.165876	0.149873	0.209432	0.269562	0.266326	0.181034	0.133575	0.171079	1	1	0.784612	0.523629	0.452337	0.696594	0.374237	0.452557
P54791	ORC4	529	9.33862	0	7.9575	13.943	0	11.4048	8.38726	8.12604	5.24545	11.616	9.35769	0	11.7724	10.4299	11.8116	0	18.1967	18.6114	23.1772	20.2303	21.2773	22.1483	0	16.65	16.5864	9.33848	11.4723	5.89725	0	13.6144	0	14.0199	12.9235	17.3187	0	15.7888	12.5692	0	9.03152	12.739	15.0977	14.1387	0.0624815	0.0522051	0.0816195	0.13727	0.132531	0.118263	0.0769426	0.0766534	0.0864333	0.0705899	0.0762944	0.0702317	0.116237	0.122385	0.119525	0.126555	0.129424	0.131388	0.17412	0.172057	0.256834	0.192287	0.162278	0.151857	0.132611	0.123151	0.11135	0.0854623	0.0652901	0.058719	0.0542695	0.0485648	0.0459911	0.0696408	0.0702261	0.0639141	0.0891768	0.117874	0.0972465	0.0894034	0.0769881	0.0790376	3	1	0.734715	0.131417	0.428124	0.718719	0.060765	0.348754
P54837	ERV25	211	68.0382	81.4711	85.7902	178.547	225.96	158.031	77.085	73.7089	48.4522	106.771	90.6357	93.3251	124.753	124.461	115.239	185.91	156.382	231.756	160.699	413.999	243.047	321.541	453.883	505.529	314.077	142.119	154.493	116.185	141.266	145.225	186.905	254.152	168.391	174.129	153.368	172.362	127.795	252.056	154.047	151.548	196.737	174.563	0.52642	0.448512	0.615868	1.35732	1.30056	1.20187	0.56325	0.641895	0.753227	0.756254	0.692921	0.740681	1.10513	1.1405	1.08635	1.41667	1.40624	1.67261	2.41133	2.16375	2.61874	1.97135	1.57727	1.66157	1.57069	1.35882	1.1901	0.694066	0.494438	0.480035	0.510762	0.512929	0.463377	0.630437	0.644069	0.637777	0.711181	0.882347	0.745028	0.593143	0.476305	0.603856	1	1	0.79511	0.657702	0.56958	0.902993	0.352259	0.453367
P54838	DAK1	584	1433.57	1452.53	1392.99	2073.97	2213.79	1898.26	1076.91	1163.44	855.143	1304.39	1060.74	1202.74	1151.14	1110.67	1251.7	1099.83	1124.81	1013.88	1041.64	911.886	1118.01	2666.33	3129.45	2494.92	2600.48	1265.96	1446.18	607.474	1240.28	1525.97	1987.95	2430.73	2044.96	1744.52	1376.79	1526.19	1435.14	2195.47	1447.07	1105.29	1202.52	1223.97	0.220648	0.303323	0.272207	0.480474	0.43982	0.422905	0.212138	0.25165	0.253496	0.23622	0.224663	0.227902	0.316974	0.300027	0.305445	0.262699	0.259998	0.289632	0.382617	0.395505	0.498906	0.610231	0.517763	0.569499	0.536257	0.57837	0.600312	0.228327	0.230833	0.179642	0.158155	0.172763	0.161199	0.200623	0.204071	0.204029	0.246646	0.297002	0.282499	0.210179	0.238497	0.235459	3	1	-0.235062	0.495498	0.42377	-0.157895	0.289988	0.147557
P54839	ERG13	491	6721.75	4459.2	5945.25	6394.45	6527.56	7553.45	5230.41	4795.58	7456.04	10864.4	10451.7	9018.09	8632.82	8928.94	9506.3	9901.81	11157.2	11542.9	13363.6	9023.94	10052	7123.11	9133.14	8167.84	10238.1	7625.99	9293.53	6748.33	11066.6	10299.9	7955.52	8999.96	7531.79	12226.7	10675.4	10977.8	8162.4	9410.27	8256.52	15527	11968.6	14112.6	0.330133	0.256413	0.374344	0.834296	0.862184	0.788958	0.3801	0.433061	0.480134	0.470197	0.41806	0.445224	0.631651	0.688456	0.623207	0.659989	0.662369	0.834224	1.05186	1.01866	1.33206	1.28984	1.00302	1.06576	0.839869	0.890781	0.768548	0.454162	0.431645	0.315362	0.255873	0.256943	0.205815	0.355976	0.367759	0.328804	0.417376	0.516553	0.418677	0.40246	0.387636	0.405805	3	1	0.632748	-0.28025	0.0205375	0.692466	-0.32967	0.0201766
P54857	TGL2	326	1.48258	0	1.50681	3.0943	0	1.365	1.14958	1.2629	1.1899	1.36944	1.07938	0	1.57639	1.34124	1.63592	0	1.43067	1.25462	1.12982	1.1661	1.5359	5.88522	0	3.19354	2.5775	1.53209	2.43576	1.14878	0	1.9793	0	3.26195	2.68739	2.30277	0	1.87277	1.85914	0	1.85604	2.56582	2.65433	2.64204	0.0873816	0.0826629	0.116973	0.223692	0.197265	0.180936	0.088214	0.0957981	0.117247	0.104069	0.106584	0.106528	0.168379	0.165686	0.172872	0.190171	0.184036	0.191778	0.305496	0.267219	0.349396	0.265032	0.228981	0.246478	0.302711	0.269425	0.249536	0.0923978	0.0757568	0.0672537	0.103703	0.11523	0.115714	0.118911	0.131475	0.115523	0.149772	0.193132	0.176631	0.10822	0.0810468	0.094219	3	1	0.21204	0.267599	0.199977	0.176836	0.160813	0.11066
P54858	DOS2	310	0	0.635559	0	0	1.28438	0.901979	0	0.98931	0	0	0.852745	0.736815	0	0	1.06947	1.04187	0	0	0	0	1.44323	0	2.58612	0	0	0	1.43769	0	1.0525	1.25868	1.17815	0	0	0	1.12756	0	0	0.838526	0	0	0	1.40489	0.327249	0.307637	0.392279	0.846786	0.803248	0.677833	0.346139	0.397584	0.433666	0.405045	0.423313	0.396649	0.605737	0.574041	0.612732	0.809554	0.728529	0.72874	1.1532	1.08441	1.39675	1.04807	0.936805	0.997295	1.06659	0.877268	0.73099	0.373059	0.281024	0.2351	0.320227	0.358985	0.31162	0.311678	0.375498	0.36854	0.493372	0.599297	0.556245	0.405729	0.316109	0.365835	3	1	0.209664	0.0398657	0.075472	0.137336	-0.0497214	-0.011948
P54860	UFD2	961	27.7535	26.8662	25.1868	38.1846	43.7899	36.8549	23.3052	26.5061	17.3415	31.4763	26.0017	29.3803	30.4958	29.4658	32.1676	38.7943	32.1598	41.1212	33.7903	41.9921	43.4011	62.667	74.295	68.3994	63.8238	30.3661	39.9201	17.3128	35.0395	36.4046	44.0589	54.4136	46.8594	46.1733	39.6859	39.9495	35.0779	51.7306	33.2373	34.1863	45.8505	35.8176	0.101578	0.101817	0.129671	0.244921	0.243129	0.214182	0.123375	0.120902	0.136062	0.132093	0.132817	0.130842	0.20419	0.201059	0.199387	0.244924	0.242803	0.266323	0.382278	0.376799	0.456614	0.336273	0.31149	0.329479	0.253706	0.276491	0.255242	0.131128	0.110202	0.0977287	0.104943	0.112261	0.0992379	0.112498	0.126679	0.118489	0.16709	0.207522	0.176392	0.142028	0.11125	0.131783	3	1	0.808376	0.560421	0.424557	0.799794	0.20757	0.269427
P54861	DNM1	757	125.94	104.747	98.8851	210.41	235.795	217.118	116.562	122.345	107.946	163.472	136.683	148.352	163.513	155.928	169.687	210.481	193.528	197.752	203.556	205.981	225.416	238.767	309.308	274.236	283.988	157.688	188.726	119.076	205.01	220.11	338.318	398.497	351.668	247.538	218.982	234.693	177.573	251.057	167.403	216.228	211.752	171.657	0.151268	0.151376	0.180063	0.363342	0.365188	0.314864	0.166558	0.187919	0.198586	0.199907	0.201759	0.184768	0.296381	0.27985	0.295861	0.341619	0.343632	0.342761	0.493865	0.471117	0.617177	0.558922	0.459248	0.514045	0.349006	0.401011	0.390992	0.191789	0.178114	0.126655	0.193917	0.211816	0.197142	0.191992	0.191412	0.194149	0.218335	0.270954	0.235442	0.175891	0.158885	0.17559	3	1	0.880642	0.194562	0.257907	0.900929	0.299756	0.346568
P54885	PRO2	456	569.272	457.112	455.078	640.034	777.324	551.719	399.5	420.839	679.011	660.578	674.156	606.366	620.419	711.586	581.437	1083.19	1043.14	1280.58	1454.64	1818.37	1381.24	1057.07	1269.83	975.522	867.006	644.942	879.341	558.318	796.178	732	787.592	894.539	780.32	927.777	895.275	837.523	670.247	823.293	783.703	1397.57	1062.82	1518.56	0.171417	0.100425	0.219691	0.522575	0.497624	0.450132	0.190194	0.203397	0.225575	0.211731	0.221788	0.21781	0.345225	0.347102	0.326573	0.459927	0.445156	0.522543	0.795922	0.791901	1.03588	0.784154	0.627001	0.670065	0.556412	0.548676	0.488094	0.232316	0.170837	0.152926	0.177788	0.193463	0.160077	0.179765	0.204907	0.19368	0.280943	0.369627	0.34115	0.228967	0.167434	0.23042	1	1	0.900809	0.143133	0.565128	0.896801	0.0976801	0.400049
P54964	REX2	269	2.93207	2.76912	2.94983	5.11627	4.87614	4.43937	2.27434	2.33665	2.0553	3.61634	2.88147	2.86343	3.62701	3.38114	3.65654	4.29821	4.65162	4.07524	4.00182	3.97492	4.06307	6.31804	6.78766	6.78192	5.88147	3.44793	4.47514	2.30758	3.94896	4.41564	6.51535	9.03348	6.9242	5.29389	4.549	5.15089	4.01936	4.48006	4.47888	3.70882	4.719	3.85355	0.0955987	0.0914949	0.112752	0.237464	0.199579	0.210014	0.102973	0.102727	0.116027	0.112457	0.118077	0.108399	0.200777	0.204992	0.203769	0.263166	0.268929	0.271044	0.401932	0.354104	0.515118	0.320448	0.24368	0.260768	0.354335	0.377457	0.371751	0.131335	0.101734	0.0888638	0.133912	0.129514	0.116151	0.118306	0.129845	0.135597	0.124669	0.15862	0.124724	0.105266	0.0823842	0.111614	1	1	0.741386	0.233313	0.180575	0.810114	0.395604	0.364071
P60010	ACT1	375	17285.1	14770.8	14783.6	13513.5	14778.3	13759.7	11576.6	11735.8	15958.5	17774.2	16200.5	15900.7	16424.1	15462.8	15386.2	24277.6	23389.4	17503.4	29099.6	28024.3	28893	11059.8	14603.6	18309.3	20346.1	14717.8	16931.9	15227.1	24445.6	20150.6	16937.7	19877.5	15819.2	22956.7	22781.6	19974.8	17642.1	19574.1	15376.7	35267.2	22310.7	28858.7	1.11535	1.27877	1.31794	2.94518	2.72501	2.70608	1.15415	1.37974	1.3855	1.36804	1.24639	1.31548	2.04355	2.18872	1.91203	2.54046	2.64094	3.1547	4.21784	4.1272	4.88533	4.19199	3.27289	3.63513	3.2422	3.35549	3.25973	1.34281	1.12705	1.01952	0.906682	0.946644	0.837911	1.23523	1.22866	1.22319	1.48269	1.67598	1.3978	1.23163	1.11952	1.29517	3	1	0.884985	-0.391599	0.128818	0.69453	-0.438339	-0.0921319
P69771	DID2	204	175.797	104.665	127.708	132.866	84.5443	84.4706	79.6205	110.014	250.11	239.771	211.249	179.888	223.406	222.258	211.881	383.514	425.711	490.181	521.645	780.561	538.521	70.4961	67.8987	87.3833	154.211	130.017	147.807	190.511	302.184	262.466	257.385	326.737	143.832	271.018	282.123	368.641	155.179	130.028	165.55	473.751	381.551	504.523	0.42024	0.423799	0.492325	0.880285	0.899221	0.801849	0.448817	0.499507	0.510096	0.542595	0.473934	0.504469	0.832012	0.790686	0.746448	1.06299	1.0201	1.09611	1.533	1.43639	1.72475	1.22474	0.947961	1.01739	1.02513	0.843759	0.792588	0.515375	0.406889	0.35998	0.322384	0.310315	0.296187	0.452046	0.439546	0.448292	0.508949	0.611994	0.492519	0.40657	0.366468	0.452342	3	1	0.895844	-0.628437	0.348305	0.917441	-0.687424	-0.0399481
P80210	ADE12	433	1018.57	926.173	1012.69	1384.9	1736.49	1487.08	944.101	996.532	1034.04	1664.31	1374.47	1498.97	1678.01	1768.03	1572.31	2862.81	2857.45	3287.08	3602.85	4772.65	3743.7	1880.39	2596.98	3064.71	3018.98	1826.13	2367.35	1200.38	1778.21	1836.49	2583.67	3220.6	2651.03	1960.16	2079.45	2199.2	1863.08	2527.83	2349.19	2807.82	2497.28	2607.85	0.188439	0.0758461	0.226367	0.554946	0.541994	0.51965	0.263019	0.287915	0.320175	0.331045	0.312464	0.314935	0.539935	0.57128	0.526939	0.848953	0.794014	0.958921	1.45209	1.38838	1.63127	0.871865	0.692856	0.693386	0.958338	0.986874	0.878792	0.285398	0.179973	0.206062	0.324829	0.34219	0.288558	0.298441	0.299941	0.303542	0.372981	0.426736	0.381788	0.332543	0.208078	0.317651	1	1	0.947488	0.21232	0.690405	0.966976	0.281441	0.59355
P80428	ARP4	489	159.081	168.503	147.636	186.295	197.253	151.466	94.8595	124.268	102.538	132.674	134.72	139.446	130.935	142.591	147.238	155.078	196.346	147.684	207.179	161.174	190.062	277.558	290.278	212.502	238.177	147.73	176.668	86.8309	179.081	177.45	199.802	214.148	211.831	206.534	190.157	178.777	161.425	226.586	179.743	242.692	202.95	196.572	0.163369	0.140653	0.196292	0.407194	0.410513	0.367473	0.172178	0.20919	0.22879	0.227643	0.217949	0.200107	0.315497	0.320759	0.32892	0.383157	0.383018	0.394606	0.557143	0.537852	0.667134	0.619395	0.496267	0.546862	0.480751	0.48483	0.44618	0.198832	0.156667	0.146037	0.173911	0.177515	0.16327	0.19482	0.200282	0.193312	0.241246	0.292172	0.257774	0.193326	0.177722	0.199274	3	1	0.642869	0.407377	0.348101	0.455108	0.201465	0.15015
P80667	PEX13	386	30.7942	28.3747	24.7141	47.5164	47.2817	45.6922	27.895	26.8654	19.4203	35.0174	27.7544	30.3776	37.7352	37.9056	36.742	58.2349	67.2561	56.818	74.0769	54.862	71.2452	66.2127	74.8266	64.2604	52.2388	37.1063	42.2947	22.3606	39.5095	46.3425	78.0459	82.0582	88.0182	52.654	45.3024	57.9294	38.8315	53.87	41.5572	51.3436	54.6054	45.1164	0.146259	0.128076	0.185693	0.307461	0.331732	0.29361	0.168467	0.190735	0.196772	0.190473	0.198133	0.19507	0.25253	0.251613	0.265206	0.267363	0.292035	0.282519	0.446731	0.403976	0.50303	0.425122	0.390328	0.379118	0.329775	0.316726	0.304256	0.190558	0.153632	0.117889	0.129228	0.134446	0.120359	0.150894	0.171663	0.150489	0.195384	0.247202	0.214808	0.185625	0.151939	0.182686	3	1	0.863311	0.058938	0.329371	0.801858	-0.111111	0.215137
P81449	TIM11	96	2.04218	1.65684	1.79718	2.60216	3.47911	3.55479	1.77787	1.76245	2.48627	3.01789	2.51232	2.68178	3.11771	2.55444	2.92147	3.67015	2.52201	2.50307	2.67858	4.71388	4.43477	1.13302	2.4037	4.05104	4.46366	2.36535	2.56345	2.1981	3.21196	3.29177	7.20567	8.06267	6.63461	3.37917	3.15327	3.54265	2.27083	2.58353	2.21131	3.17096	2.50126	2.90408	0.768765	0.697736	0.903984	2.31104	2.20543	1.97371	0.876861	1.05827	1.14579	1.35123	1.27371	1.2681	2.17553	1.98625	2.13394	2.84479	2.30002	2.45245	2.9427	3.15527	4.25491	3.18683	2.80803	3.06891	2.23266	2.15801	2.03353	0.980935	0.691221	0.631055	1.17664	1.21818	1.01879	1.00968	1.0163	1.18179	1.43029	1.7616	1.49678	1.24411	0.928836	1.06315	1	1	0.841713	-0.171854	0.0551497	0.820433	0.0115995	0.212057
P81450	ATP18	59	7292.52	6855.14	7416.53	10905	12448.7	13443.3	7576.84	8434.17	8725.98	13359.2	12145.4	10985.1	11946.1	10141.8	11957	13915.5	14217.4	13847.6	16044.7	14673.1	12506.7	10246.5	18799.7	17594.5	16833.1	8218.82	10737.3	9523.12	12166.2	13866.7	16358.5	19198.7	18931.7	13652.8	13529.2	15790	7013.18	12004.9	9294.18	13399	12344.3	11279.1	1.06144	1.26193	1.25047	3.08644	2.90392	2.52415	1.24446	1.48849	1.48391	1.61994	1.5554	1.534	2.46041	2.3935	2.5075	3.01373	2.78031	2.93868	3.54844	3.74791	4.79945	4.04299	3.4405	3.72051	2.59571	3.22886	2.7676	1.3482	1.10707	0.929344	1.56094	1.69225	1.38614	1.43064	1.54783	1.58469	1.60465	2.00572	1.80921	1.39334	1.14619	1.25525	3	1	0.748978	0.113633	0.269637	0.888545	0.0647131	0.323718
P87108	TIM10	93	0	0	518.848	0	0	0	0	0	0	0	0	0	0	687.691	0	0	1233.47	0	1443.16	0	0	0	0	832.775	1184.13	0	0	0	0	0	0	1091.94	0	0	0	0	0	0	707.506	1202.2	0	0	0.96628	0.77261	1.07109	2.91582	2.72318	2.55377	1.2056	1.25003	1.49864	1.57137	1.6028	1.59998	2.88517	2.75197	2.72062	5.05355	4.86846	5.14086	7.55883	7.08702	8.94827	4.67358	3.8189	4.23951	3.37038	3.19641	2.95354	1.56582	1.09519	0.972365	1.67383	1.68652	1.62559	1.52615	1.62416	1.68294	1.80623	2.22781	2.00338	1.54995	1.06546	1.45047	1	1	0.340318	0.17509	0.243177	0.215377	0.239141	0.22998
P89102	SEC5	971	37.0826	34.344	33.4968	45.4875	36.2162	36.5368	27.6452	26.9371	21.5573	37.2298	32.3349	36.8371	37.1102	33.816	36.1579	51.7344	47.7007	46.4595	49.2788	49.3892	62.0659	64.2924	46.2914	63.4344	64.1908	34.7755	40.4593	21.4441	45.565	45.4242	48.8037	59.7266	52.4556	53.2079	48.539	52.0461	43.5821	48.2136	41.8046	44.7827	53.1591	52.1833	0.0853575	0.101923	0.104816	0.176682	0.175662	0.149989	0.0893046	0.0976654	0.102743	0.0947525	0.0930298	0.0890193	0.126562	0.129604	0.127131	0.151327	0.134588	0.150352	0.19848	0.189075	0.235017	0.244361	0.218252	0.232624	0.176646	0.170204	0.159604	0.0961544	0.0855686	0.0666857	0.0565875	0.0600656	0.0516782	0.0713259	0.0806108	0.0775579	0.106721	0.129424	0.116666	0.0962515	0.0850672	0.0890203	3	1	0.849161	0.189231	0.330663	0.673891	-0.12149	0.0841909
P89105	CTR9	1077	183.61	172.568	178.02	209.339	223.955	198.537	144.155	137.439	116.281	196.731	159.56	170.259	188.438	167.12	194.124	232.535	234.78	250.929	240.977	262.979	240.344	277.409	337.645	364.21	350.266	173.061	222.022	110.323	203.165	223.905	268.786	333.136	284.75	252.298	225.345	242.787	196.688	262.1	206.714	211.9	252.061	218.722	0.112017	0.0747775	0.129791	0.294993	0.292664	0.235437	0.14358	0.157071	0.168008	0.172734	0.177177	0.168686	0.274033	0.268943	0.27223	0.380714	0.348398	0.370305	0.552844	0.523315	0.644497	0.405392	0.341357	0.356207	0.315232	0.307459	0.279789	0.155997	0.104724	0.0966547	0.115993	0.124411	0.0997336	0.135996	0.154918	0.136402	0.195009	0.220548	0.197303	0.161353	0.105678	0.137719	1	1	0.802619	0.333041	0.309733	0.748194	0.0842491	0.246576
P89886	TMA20	181	324.769	328.414	394.827	377.704	504.389	353.323	253.493	274.356	399.543	418.463	339.471	297.367	332.923	345.924	410.794	427.428	540.046	496.411	586.287	602.679	668.12	295.75	516.422	615.355	737.571	389.464	494.499	269.11	426.827	490.441	456.145	626.923	511.186	521.111	435.867	503.125	353.494	513.518	417.355	560.254	526.255	515.519	0.201463	0.112618	0.234008	0.491142	0.461901	0.383164	0.219511	0.228804	0.248185	0.227748	0.223267	0.235355	0.356743	0.361111	0.383663	0.567316	0.475739	0.557132	0.798254	0.819056	0.960533	0.628968	0.487752	0.485877	0.500016	0.489358	0.468579	0.237593	0.176053	0.149652	0.154866	0.161333	0.129774	0.203944	0.204046	0.208043	0.251121	0.296189	0.248657	0.230984	0.161042	0.210586	1	1	0.902377	0.0178895	0.387088	0.832817	-0.14591	0.181266
Q00055	GPD1	391	1671.06	1531.31	1662.85	2173.39	2494.78	1540.23	1236.89	1283.13	1916.18	1770.2	1367.69	1490.93	1311.26	1354.05	1419.32	1115.11	1147.85	1086.96	962.223	1139.98	1386.32	1660.88	1397.65	1194.05	2006.73	1521.59	2168.79	971.154	1741.21	1592.3	1308.22	1459.27	1357.05	2094.13	1760.69	1519.56	1530.41	1574.39	2404.43	2798.19	2497.01	2334.63	0.442574	0.646432	0.488269	0.893942	0.838989	0.865195	0.367295	0.439701	0.441604	0.396056	0.41272	0.375459	0.458229	0.432801	0.489987	0.266494	0.293187	0.288779	0.383359	0.350439	0.451638	1.08785	0.90652	1.00291	1.15251	1.26628	1.31874	0.459347	0.520376	0.347993	0.118746	0.120722	0.160243	0.274221	0.258957	0.316919	0.340278	0.402549	0.367117	0.341516	0.38118	0.39755	2	1	0.529888	0.0787142	0.206384	0.651187	0.0891331	0.214326
Q00245	RHO3	231	563.747	428.042	453.822	541.675	555.853	422.987	369.683	391.603	657.477	617.03	539.098	511.569	586.036	547.817	631.876	1008.12	568.028	833.403	584.395	962.546	1187.81	774.707	774.122	1136.39	876.057	438.713	625.84	392.349	714.81	723.906	813.95	886.946	777.523	883.918	697.623	751.078	536.236	650.735	475.865	1129.15	709.367	732.37	0.402396	0.122941	0.521019	0.851927	0.886017	0.67709	0.514825	0.543123	0.65215	0.603377	0.594613	0.599562	1.04172	0.970205	0.92837	1.41973	1.40972	1.53194	2.21074	1.9844	2.4711	1.09417	0.917884	0.873388	1.32856	1.0454	0.95714	0.71983	0.469335	0.415751	0.431394	0.404995	0.383043	0.645081	0.70721	0.64962	0.642857	0.783667	0.659044	0.583061	0.431993	0.616204	1	1	0.767976	0.00729934	0.380697	0.795666	-0.137363	0.206871
Q00246	RHO4	291	51.6893	47.1933	41.4774	29.115	72.4246	0	49.6091	0	104.317	84.502	0	66.5502	60.4527	35.9279	0	99.7534	66.1092	106.85	66.7201	116.742	0	44.5124	147.361	411.31	123.854	50.0578	0	95.1841	122.358	0	94.939	176.032	83.8012	145.201	129.032	100.328	46.7921	66.5998	99.2107	162.229	122.406	0	0.10285	0.113149	0.130543	0.219618	0.198321	0.182724	0.10751	0.130479	0.137651	0.118526	0.121396	0.122696	0.172718	0.193497	0.163233	0.194186	0.200728	0.219722	0.279013	0.269312	0.304645	0.278142	0.219333	0.239222	0.209882	0.23424	0.20748	0.123349	0.0986085	0.0886755	0.0814575	0.0768507	0.0732514	0.115355	0.111378	0.0998365	0.123306	0.152127	0.144577	0.13101	0.129145	0.124172	3	1	0.162146	0.0857334	0.0308538	0.258302	-0.0949178	-0.0832593
Q00362	CDC55	526	50.4589	39.3289	37.9628	30.4383	28.2983	29.4327	36.2475	35.6975	95.4788	76.0167	58.7873	68.4003	61.5894	60.5152	58.3633	74.3586	75.4852	67.4609	79.5484	71.9685	81.3176	29.6557	35.2177	37.1748	34.5902	32.1823	44.5915	49.4662	86.6639	69.5728	39.7421	42.1572	52.0381	69.3534	77.1672	58.8335	32.7857	32.2898	38.0033	100.547	68.9571	97.5058	0.226946	0.263635	0.252235	0.458224	0.430595	0.372587	0.232077	0.267361	0.275323	0.269209	0.261527	0.284728	0.380924	0.338726	0.353509	0.421593	0.407639	0.412719	0.601995	0.563299	0.71077	0.519183	0.449766	0.507125	0.398635	0.39853	0.427144	0.266282	0.239136	0.167734	0.140794	0.140755	0.125986	0.205313	0.223807	0.223229	0.239796	0.282497	0.252398	0.224065	0.204023	0.235176	3	1	0.551639	-0.481852	-0.0327714	0.69453	-0.630647	-0.176404
Q00381	APS2	147	90.8163	90.177	94.1227	147.292	143.148	107.166	69.1575	72.6133	73.4287	82.6282	76.3135	80.762	88.4259	84.4078	88.6308	112.903	122.184	99.7572	116.976	101.258	164.689	278.688	290.172	253.586	178.789	98.329	112.018	47.8132	107.065	106.357	173.556	197.229	205.887	136.456	130.452	126.919	128.001	183.391	115.363	122.235	153.007	106.693	0.214281	0.210789	0.241439	0.455945	0.435242	0.388165	0.185725	0.21931	0.247483	0.2358	0.212197	0.210505	0.309041	0.292712	0.300536	0.353675	0.381738	0.426343	0.642786	0.595674	0.617428	0.665454	0.493078	0.540472	0.649955	0.608614	0.553136	0.240976	0.199372	0.146016	0.185229	0.199446	0.191933	0.197208	0.21084	0.21856	0.27497	0.310349	0.284969	0.17066	0.195481	0.177424	3	1	0.782488	0.45588	0.40084	0.775026	0.285714	0.22324
Q00402	NUM1	2748	12.7378	9.33625	11.4498	14.6997	16.0549	11.8228	10.548	11.0358	15.3932	16.311	14.3444	14.0808	14.822	14.5182	15.664	22.5282	21.8886	17.1278	23.7079	20.4173	24.6527	19.4031	18.4423	29.9652	22.8245	12.2889	15.2804	11.787	19.8667	19.8497	18.9858	22.1017	18.6295	24.6595	20.8219	21.1187	13.9791	17.884	16.2175	28.5667	33.4419	24.3946	0.0679147	0.0904818	0.0808454	0.163644	0.143476	0.127368	0.0785614	0.0875929	0.0933558	0.0965281	0.070327	0.0946319	0.123015	0.115336	0.122899	0.157587	0.151587	0.173605	0.222063	0.212128	0.207186	0.190745	0.166666	0.187185	0.126694	0.167056	0.16179	0.0920977	0.0798551	0.0418284	0.0742291	0.0855747	0.0646307	0.0851316	0.085818	0.0764516	0.0776938	0.0882702	0.0896905	0.0698149	0.0671303	0.0789155	3	1	0.867831	-0.129181	0.151441	0.863777	-0.295482	0.0611782
Q00416	SEN1	2231	4.92058	4.61029	4.53183	9.45856	10.4393	8.32705	4.60056	5.01206	5.75357	6.95564	5.96052	5.90848	7.08676	7.65619	8.00859	11.9225	14.5945	12.1862	18.2216	13.8871	15.9236	15.2179	17.7598	13.1314	10.8775	7.31085	8.6408	3.75725	7.84214	7.8915	10.7767	12.1621	12.3425	10.9169	8.92812	9.20446	8.91842	11.24	8.16319	8.33997	11.1412	10.3995	0.0414552	0.0335342	0.0512111	0.114376	0.104881	0.0909241	0.0434688	0.0482006	0.0499447	0.0505829	0.0434172	0.0488318	0.0726836	0.0715382	0.0724237	0.103213	0.0938966	0.11355	0.158868	0.154878	0.185119	0.135953	0.116576	0.123436	0.0936229	0.104119	0.0963923	0.0525002	0.0390543	0.0272405	0.0394929	0.0415915	0.0314937	0.0390442	0.0431372	0.0409807	0.0570167	0.0645924	0.0554726	0.0428236	0.0329817	0.0456898	3	1	0.935081	0.432584	0.67097	0.872033	0.163614	0.442509
Q00578	SSL2	843	4.70743	4.63763	4.29994	5.66214	7.1194	5.68978	3.6491	4.20068	4.22392	4.88687	4.42976	4.20259	5.02869	4.9386	5.02249	5.87696	6.75255	6.07672	7.89699	7.03182	7.85007	8.49743	10.906	10.2536	8.96301	4.99392	5.88251	3.22578	5.21446	5.94385	6.34365	8.12491	6.71831	7.37731	6.60155	5.91399	5.12192	7.64857	4.7686	6.29419	6.54849	7.1169	0.10086	0.139816	0.131852	0.26652	0.245144	0.238977	0.115261	0.13124	0.141989	0.13481	0.132958	0.127708	0.198343	0.210724	0.19324	0.19688	0.204035	0.22721	0.317469	0.294922	0.405146	0.3848	0.318938	0.332446	0.248047	0.246524	0.228106	0.126649	0.10178	0.0964175	0.080029	0.0926255	0.083938	0.106078	0.110148	0.100644	0.149553	0.190413	0.164637	0.124981	0.112298	0.127793	3	1	0.914345	0.516328	0.548383	0.884417	0.179487	0.317397
Q00582	GTR1	310	12.16	11.5236	9.79198	6.16262	6.35868	6.24759	7.78593	8.3885	5.1812	10.032	7.78459	8.53765	8.74046	8.12521	8.44656	8.20141	9.32908	10.0293	9.16724	11.4956	9.47762	7.88556	8.82096	9.89558	12.3688	5.72799	6.81604	6.07155	11.3261	12.7294	8.98275	10.9786	8.62507	14.1326	12.0504	15.2173	7.5195	9.84726	6.66869	10.002	14.3676	10.2735	0.185484	0.131103	0.22385	0.453129	0.434829	0.370798	0.200699	0.242764	0.26448	0.246389	0.225384	0.23156	0.352132	0.338978	0.343063	0.398335	0.382644	0.412896	0.562722	0.559401	0.682872	0.544623	0.45125	0.470914	0.388658	0.374956	0.324099	0.251961	0.197219	0.164798	0.146196	0.150338	0.132726	0.222428	0.241865	0.222377	0.248123	0.297272	0.245055	0.223717	0.208649	0.242932	3	1	0.0742941	-0.368881	-0.249065	0.0175439	-0.484127	-0.353537
Q00618	BET4	327	56.1725	54.3375	55.2404	89.1281	82.8707	71.3107	43.503	42.7073	46.3882	60.8381	44.9981	48.5653	48.2752	45.9565	49.4909	60.3554	59.5595	70.3721	64.2592	81.1199	74.0347	138.972	147.53	156.372	127.34	62.1356	69.6692	30.3267	58.2869	69.5128	86.6746	109.297	96.0885	79.2378	70.0985	79.3736	69.6296	98.7954	70.1998	67.8125	96.4581	85.4099	0.113444	0.117287	0.133899	0.285267	0.287998	0.233463	0.120533	0.140854	0.151492	0.146317	0.140224	0.148005	0.201826	0.209529	0.229427	0.281069	0.243201	0.266985	0.40609	0.387162	0.473101	0.398729	0.310693	0.336129	0.355859	0.297859	0.286716	0.131471	0.115623	0.0894129	0.0925841	0.0892144	0.0936205	0.106271	0.12217	0.120162	0.145149	0.181711	0.144796	0.114045	0.118644	0.129881	3	1	0.767524	0.57143	0.377581	0.607843	0.26862	0.182562
Q00684	CDC14	551	16.7656	12.4164	13.3831	21.1464	13.3814	18.448	13.7217	13.4696	25.2534	22.1386	21.7305	21.2026	21.7797	22.2613	25.6993	31.4256	38.5394	30.35	41.2978	35.0423	43.8353	30.5306	16.9925	32.3446	25.6118	18.9412	21.7778	14.3668	24.8006	22.3153	22.7857	26.4658	29.4921	24.8415	22.9295	23.814	19.3225	17.8695	19.2751	22.2378	26.0398	26.8596	0.106558	0.0638741	0.132365	0.267935	0.267026	0.217196	0.130357	0.1418	0.164975	0.160033	0.162666	0.162721	0.248281	0.246534	0.242826	0.284606	0.284823	0.330345	0.488184	0.429806	0.617401	0.361533	0.30514	0.327237	0.268429	0.290009	0.28296	0.165566	0.121616	0.101179	0.121699	0.119943	0.101534	0.141547	0.144605	0.143129	0.17466	0.209057	0.182435	0.151512	0.111814	0.153448	1	1	0.909242	0.0400187	0.6627	0.931889	-0.171551	0.35062
Q00711	SDH1	640	1711.29	1347.12	1656.31	2801.26	2776.23	2512.64	1276.73	1263.27	2155.56	1958.58	1523.5	1693.22	1479.45	1427.67	1629.69	1690.72	1779.41	1278.06	1387.6	1264.28	1514.73	2438.9	3758.19	2945.26	3431.45	1600.73	2115.84	1491.77	2725.3	2846.46	4987.74	6094.97	5007.13	2526.91	2433.26	2785.94	2110.14	2324.22	1819.11	2957.7	2509.92	2011.15	0.474844	0.743758	0.566523	1.40718	1.36041	1.40119	0.567067	0.622297	0.683893	0.743871	0.726152	0.69572	1.09524	1.04403	1.05569	0.996006	1.08272	1.02197	1.4522	1.25313	1.76061	2.1861	1.76652	2.00289	1.09006	1.34319	1.38602	0.702584	0.544485	0.49989	0.97317	1.05957	0.977661	0.872214	0.86913	1.01554	0.784161	1.01549	0.903052	0.641106	0.602875	0.609237	3	1	-0.236383	0.181497	0.144206	-0.195046	0.325397	0.120655
Q00764	TPS1	495	1235.99	1171.89	1106.52	1530.07	1686.81	1308.2	1030.24	981.519	1056.83	1720.71	1371.82	1352.99	1253.79	1250.8	1350.79	1117.75	1289.22	1078.22	1179.71	1290.28	1857.83	1789.53	2479.04	2443.84	2071.19	1089.51	1356.54	1080.1	1652.72	1801.75	1649.58	2064.81	1663.53	2060.09	1842.48	1985.53	1183.02	1634.58	1222.31	2319.29	2181.35	2449.33	0.541071	1.56984	0.55675	1.05959	0.937886	0.949162	0.467643	0.556099	0.565905	0.530459	0.579198	0.539829	0.740562	0.615913	0.665662	0.519495	0.575005	0.537545	0.780814	0.669759	0.855288	1.28425	1.0507	1.24297	1.10264	1.16438	1.21677	0.556167	0.679859	0.450964	0.268455	0.298949	0.318318	0.381215	0.38805	0.501423	0.366018	0.462738	0.426108	0.424121	0.507223	0.503722	2	1	0.103319	0.0581303	0.0320001	0.339525	-0.023199	-0.084353
Q00772	SLT2	484	15.1118	13.722	9.46233	11.5885	13.4342	14.9328	9.45704	9.58938	10.9735	16.2092	15.4837	16.2026	18.9413	16.0735	16.0058	17.8905	30.225	28.7481	34.4913	37.2614	26.5761	6.25287	14.9274	14.8657	19.015	13.8903	19.6356	15.9479	19.6528	19.6764	18.2144	17.6417	17.8682	20.7469	20.2296	18.5744	15.2915	18.727	19.9796	29.3568	18.7194	23.596	0.185652	0.132631	0.224418	0.603118	0.580275	0.484782	0.168691	0.196656	0.20846	0.198147	0.193386	0.192613	0.290989	0.288845	0.292518	0.318674	0.308326	0.373934	0.516912	0.54313	0.615217	0.722578	0.630365	0.699241	0.614597	0.594394	0.540984	0.206944	0.155231	0.126935	0.148265	0.149708	0.136787	0.185883	0.207061	0.195147	0.286881	0.321244	0.283541	0.193032	0.149361	0.179663	3	1	0.832791	-0.413022	0.0455304	0.785346	-0.413309	-0.073981
Q00776	APM1	475	24.3375	18.1383	17.461	19.7786	14.1402	16.418	14.7002	15.7594	42.414	29.5398	22.7718	25.979	26.6563	26.2731	24.9594	42.8219	41.0134	30.1713	36.9979	35.4293	46.5526	21.7925	19.7426	43.4126	34.5344	19.3061	31.002	26.3027	38.5675	30.5379	23.6988	41.5447	31.4118	43.7581	41.46	30.815	19.819	19.098	31.2709	89.3034	63.4957	58.7866	0.0883828	0.0663946	0.102104	0.227202	0.229503	0.201502	0.0908211	0.107957	0.111925	0.111981	0.113284	0.106641	0.17926	0.168334	0.186346	0.207481	0.203219	0.225426	0.336207	0.304391	0.419063	0.31139	0.251537	0.265576	0.24413	0.245067	0.19841	0.111338	0.0892845	0.0758411	0.0794684	0.084332	0.072979	0.104002	0.109314	0.101673	0.121588	0.150879	0.135574	0.105977	0.0744038	0.0980927	3	1	0.703139	-0.350464	-0.0459846	0.764706	-0.358974	-0.0435135
Q00816	REG1	1014	3.85141	3.42097	3.69407	5.74914	5.79042	4.78105	3.44619	3.47922	4.60915	4.97199	4.20563	4.85056	5.54303	4.97366	4.56539	6.59001	7.02074	5.18558	7.21599	5.76748	5.49585	5.44585	8.0353	4.8767	5.81515	4.23065	4.72913	3.73869	5.92815	4.76367	6.72996	8.32452	7.44376	6.6993	5.75534	4.78798	4.28209	4.73487	4.31179	3.86262	5.01528	7.45095	0.132504	0.151253	0.160267	0.327287	0.302807	0.273461	0.143135	0.167139	0.187208	0.173076	0.167744	0.160753	0.250125	0.250176	0.247317	0.286011	0.29379	0.303653	0.425519	0.404944	0.481452	0.408862	0.342736	0.370524	0.297979	0.30743	0.293387	0.165273	0.137988	0.120065	0.125202	0.128799	0.125191	0.141862	0.153644	0.148051	0.183924	0.216361	0.192007	0.158659	0.135306	0.15181	3	1	0.744591	-0.0181346	0.215013	0.872033	-0.171551	0.144316
Q00873	CYT2	224	173.6	176.827	159.175	430.153	511.809	348.462	177.52	176.838	223.719	361.084	251.483	249.176	367.07	290.949	368.251	478.689	500.475	595.915	506.833	926.844	580.704	547.917	776.436	699.701	529.247	219.652	301.089	178.045	304.212	351.374	470.064	633.854	373.811	403.568	341.509	424.033	313.423	502.406	259.605	292.779	623.079	410.371	0.28427	0.325275	0.321035	0.838846	0.789658	0.789124	0.304618	0.344679	0.378471	0.401868	0.374217	0.376178	0.732152	0.7039	0.658109	1.12523	1.0449	1.24389	1.72263	1.73063	1.9797	1.21589	1.042	1.11599	0.716152	0.724703	0.75545	0.353384	0.284671	0.248924	0.361931	0.387254	0.343944	0.361444	0.367923	0.395719	0.440425	0.543496	0.476984	0.34062	0.249781	0.346587	1	1	0.880226	0.505287	0.643565	0.952528	0.418193	0.59906
Q00916	SNP1	300	2.05295	2.0205	2.20453	2.2093	2.21794	1.51522	1.39515	1.84283	1.88275	1.65048	1.47579	1.61447	1.38643	1.66821	1.81149	1.75406	1.92142	1.31417	1.86996	1.28682	1.73124	3.55988	3.62857	3.39446	2.65282	1.4497	2.67041	0.912835	1.99938	2.18402	1.85085	3.02102	1.77445	2.78523	2.24003	1.75302	1.65231	2.10193	1.94888	2.46372	2.51988	2.6612	0.0827324	0.0547145	0.111666	0.159598	0.165338	0.141655	0.088853	0.0940245	0.101741	0.0929964	0.0971045	0.090137	0.133218	0.135175	0.125914	0.150723	0.138962	0.169418	0.225775	0.183745	0.289537	0.206284	0.174988	0.189917	0.172707	0.158548	0.146852	0.113485	0.0883165	0.0694875	0.0576276	0.0632837	0.0517288	0.0832245	0.0848546	0.087906	0.0994606	0.135966	0.10671	0.0907232	0.0698144	0.0912977	3	1	-0.194841	0.402532	0.103065	-0.246646	0.228327	-0.0486995
Q00955	ACC1	2233	1901.19	1725.65	1614.74	2325.95	2464.91	2066.9	1706.93	1781.84	2241.93	2457.78	2202.8	2121.09	1866.62	1985.05	1900.92	2336.37	2324.25	2287.14	2720.82	2881.44	2866.69	2554.27	2734.24	2876.47	3354.37	2451.7	3015.6	1714.12	2716.59	2801.88	2749.29	3063.63	2687.38	3246.49	2868.92	2958.55	2386.46	2793.95	2799.05	3130.12	3124.84	3489.22	0.327634	0.240207	0.365983	0.805883	0.742049	0.667526	0.343279	0.407068	0.418491	0.366462	0.31698	0.354407	0.402429	0.414211	0.402728	0.389187	0.403131	0.462817	0.627266	0.587325	0.674742	0.810264	0.650247	0.724591	1.02897	0.996323	0.91433	0.395993	0.374226	0.252909	0.275141	0.285956	0.245605	0.341846	0.353457	0.310171	0.326428	0.37023	0.31873	0.278874	0.323168	0.326033	3	1	0.789276	-0.0345245	0.170734	0.609907	-0.274115	-0.0631229
Q01159	CEG1	459	86.9511	74.5709	88.1042	86.6044	135.65	66.3706	61.586	69.6139	91.5833	94.7633	85.6024	68.9703	86.2451	77.9517	96.6529	107.815	106.928	119.041	107.684	129.597	150.714	82.3061	222.92	122.069	135.488	80.736	93.6228	58.3752	98.715	110.273	223.718	131.307	128.553	116.098	104.779	112.051	85.0548	122.699	98.9351	144.488	124.937	158.388	0.179804	0.133441	0.222492	0.38277	0.37448	0.3417	0.194461	0.220949	0.227096	0.213783	0.210834	0.206502	0.295991	0.289533	0.29394	0.327249	0.326091	0.361036	0.500659	0.501687	0.588943	0.512082	0.440512	0.434818	0.43583	0.443599	0.387624	0.218269	0.178219	0.139403	0.128176	0.139894	0.110812	0.166107	0.188607	0.167907	0.224801	0.256752	0.23035	0.17659	0.170601	0.190577	3	1	0.869874	-0.0778064	0.103153	0.841073	-0.278999	-0.0200146
Q01163	RSM23	450	126.03	103.494	98.6963	200.204	230.259	201.257	113.477	112.565	131.412	205.018	172.884	175.045	224.493	230.011	228.394	362.977	333.993	370.471	407.927	417.195	455.52	212.311	239.294	287.518	239.397	170.69	200.277	147.841	223.015	235.555	352.61	364.89	379.092	265.022	244.618	280.293	187.48	235.94	195.543	283.591	281.538	282.427	0.106833	0.108929	0.141648	0.340185	0.331313	0.285033	0.140592	0.156408	0.166867	0.173006	0.184335	0.170637	0.314728	0.290871	0.293329	0.448704	0.433507	0.474564	0.632899	0.635322	0.841798	0.490628	0.435556	0.47787	0.313899	0.355152	0.335936	0.157883	0.111846	0.112915	0.178045	0.18256	0.165672	0.156728	0.188085	0.198883	0.219833	0.261589	0.228639	0.168912	0.12368	0.153236	1	1	0.962548	-0.0584991	0.61593	0.954592	-0.0445665	0.459849
Q01217	ARG5,6	863	1033.95	904.325	988.389	1788.68	1910.32	1666.01	838.209	844.243	1313.39	1235.7	1067.26	1086.23	968.518	1054.33	1075.86	1747.81	1647.35	1809.24	2110.92	2157.07	2319	1991.28	2513.06	2720.3	2238.97	1203.29	1549.47	854.69	1350.75	1395.03	2764.91	3582.26	2973.62	1662.62	1490.42	1619.4	1338.39	1787.7	1279.1	2968.97	2846.71	3009.27	0.257284	0.0896873	0.31231	1.05636	1.00533	0.799345	0.319072	0.360682	0.363857	0.370098	0.343454	0.335079	0.461124	0.506983	0.479635	0.727423	0.683643	0.917081	1.38895	1.27346	1.68177	1.1311	0.903935	0.980535	0.439182	0.443037	0.353252	0.335188	0.212401	0.231665	0.473792	0.502871	0.389246	0.292519	0.309529	0.304602	0.334424	0.492359	0.659397	0.508123	0.351461	0.469444	1	1	0.939671	0.25946	0.370586	0.820433	0.469475	0.544445
Q01329	PTA1	785	36.9522	33.384	34.9691	43.1236	45.9883	39.9397	27.414	29.1671	18.2783	39.2333	33.7973	33.3694	37.193	37.1019	36.3608	45.5777	48.1107	55.6633	56.8391	63.46	56.4715	59.8069	64.3765	68.9724	64.7886	31.6702	35.6895	19.8016	39.7003	41.0725	43.539	55.3878	42.5955	50.1055	44.5944	49.7216	37.9347	48.7028	32.2942	39.1978	47.8366	42.3754	0.0961801	0.0691931	0.113464	0.174045	0.174689	0.148072	0.0885107	0.090272	0.103528	0.0880651	0.092694	0.0975825	0.145112	0.13137	0.132637	0.181345	0.163944	0.201213	0.283622	0.266357	0.359721	0.266299	0.21402	0.224488	0.231482	0.224379	0.197829	0.129613	0.0971665	0.0708103	0.0786612	0.0774681	0.0665535	0.0903741	0.0896397	0.093306	0.116954	0.141736	0.115013	0.084088	0.0726285	0.0916443	3	1	0.846912	0.424455	0.569092	0.783282	0.200244	0.397132
Q01454	CTF4	927	46.0665	45.705	39.1745	42.775	52.2459	25.8853	38.9473	37.7167	82.1081	51.156	43.5073	48.3444	47.8334	50.7005	34.751	66.9484	73.3538	64.8607	90.9691	63.3707	62.3115	44.5571	61.8301	94.0588	75.4273	54.2878	57.206	40.2236	63.6433	65.0691	46.7815	86.7549	57.8628	72.181	75.6247	68.894	45.0422	51.5876	46.6399	133.512	140.107	186.066	0.0745126	0.0539552	0.0978943	0.161905	0.16053	0.148101	0.0911099	0.0968751	0.107581	0.110139	0.10187	0.0980341	0.154864	0.148473	0.143587	0.155783	0.148847	0.17178	0.237556	0.223817	0.288303	0.222034	0.186533	0.195629	0.159498	0.162723	0.141345	0.0959363	0.0768624	0.071851	0.0559438	0.0579949	0.0541134	0.0789753	0.0826364	0.0797969	0.100687	0.111776	0.099741	0.0911544	0.0748299	0.0891098	3	1	0.558734	-0.216568	-0.0725692	0.665635	-0.286325	-0.00332226
Q01476	UBP2	1272	24.4375	20.7881	20.2208	26.5792	20.8542	19.1492	20.3045	18.5096	23.032	28.1533	24.6089	24.7159	23.341	25.8868	24.7929	30.9011	32.5032	30.4374	34.7548	41.9363	36.1445	25.8913	24.1068	33.7695	33.3773	23.5848	27.5795	18.2288	31.2662	29.4528	27.1809	33.068	28.499	35.2357	32.645	34.8656	25.0182	26.072	28.0262	39.1229	40.9504	42.0163	0.0764742	0.0890696	0.0929123	0.174282	0.16019	0.145215	0.0865459	0.0962921	0.102888	0.0969847	0.0941758	0.0970567	0.137953	0.132861	0.140671	0.151758	0.144642	0.166312	0.233304	0.236501	0.266529	0.239007	0.199534	0.222002	0.174642	0.189626	0.17829	0.0922775	0.0858614	0.0675556	0.0580232	0.0639738	0.0600202	0.0771109	0.0816655	0.0804725	0.0984642	0.11922	0.115439	0.0869994	0.0887855	0.0838809	3	1	0.868366	-0.236315	0.146757	0.836945	-0.363248	-0.0219593
Q01477	UBP3	912	32.97	27.6834	27.5463	34.0395	36.6178	38.1014	23.1045	23.8403	23.1772	36.0633	31.1141	35.3268	40.6662	40.4594	24.2459	59.9215	63.442	71.2523	80.5785	80.0091	77.0668	43.3234	56.349	60.6047	57.8192	33.4641	38.1349	24.7373	43.2586	37.9161	44.6407	55.2815	46.8572	45.238	44.0677	41.4847	33.4099	49.5022	39.7762	51.473	48.0302	47.1253	0.160078	0.129056	0.201188	0.367321	0.360339	0.303741	0.201077	0.21975	0.230347	0.240282	0.250634	0.234153	0.361334	0.353337	0.349217	0.428025	0.407706	0.472445	0.672248	0.674647	0.870462	0.483907	0.413894	0.445539	0.43597	0.43885	0.379872	0.230171	0.187712	0.153318	0.140914	0.138386	0.120559	0.170725	0.19	0.19105	0.245182	0.290554	0.252737	0.193923	0.160581	0.193854	3	1	0.894152	0.142827	0.665789	0.851393	-0.0714286	0.364233
Q01519	COX12	83	4563.09	4597.54	10896.6	14896.6	15964.9	7469	4647	6821.1	17965	11934	8285.85	7688.68	8017.47	7870.7	11457.9	11589.1	12573.3	6235.43	6433.3	4909.64	9295.22	23034.3	50158.7	15318.1	13165.6	6512.49	18109	7495.56	14366.7	14578	18052.9	25492.3	26384.4	23272.3	15120.3	9967.81	6318.75	12493.8	9735.12	24641.1	29503.6	7576.81	0.685645	0.840726	0.743187	2.13308	1.88744	2.00038	0.849878	0.952379	1.13482	1.29018	1.19791	1.12296	2.05749	2.15276	1.95245	2.52519	2.48725	2.5402	3.65241	3.14047	4.10883	3.12265	2.32065	2.65365	2.46277	2.31922	2.20295	1.05369	0.787995	0.802345	1.25632	1.33739	1.26507	1.2444	1.25058	1.4088	1.42033	1.78564	1.51169	1.18359	0.986256	0.997253	1	1	-0.00290279	0.190755	-0.0107249	0.221878	0.1337	0.0465927
Q01532	LAP3	483	2292.22	2653.6	3473.41	5538.31	5415.81	4905.91	2554.57	2744.96	1805.42	2446.57	2023.72	2277.28	2451.27	2676.55	3226.28	2540.17	2325.88	1975.88	1952.52	1909.07	2302.7	5256.5	9632.4	8787.51	9578.85	3710.52	4752.12	1136.73	2879.03	3673.95	4529	6638.11	4456.92	4268.11	3415.5	4040.32	4298.6	6801.94	3930.91	3525.72	4198.66	3221.52	0.347821	0.332512	0.462262	0.777554	0.765833	0.676754	0.412724	0.492527	0.487994	0.497729	0.491904	0.481181	0.809688	0.843269	0.81072	0.96187	1.00403	1.06946	1.34492	1.18423	1.62003	1.21273	0.977977	1.06272	0.809338	0.94803	0.897819	0.479953	0.499299	0.36373	0.397648	0.406284	0.34993	0.517813	0.545619	0.515236	0.542336	0.724369	0.663086	0.537689	0.568221	0.568484	3	1	-0.3033	0.573528	0.0962358	-0.31063	0.554945	0.0678227
Q01560	NPL3	414	318.217	284.893	504.12	399.939	469.625	502.226	355.823	476.744	737.547	479.011	376.938	409.574	517.949	509.493	478.726	936.175	949.083	918.04	1013.47	965.443	1028.71	682.045	875.23	972.978	815.728	473.846	698.699	273.065	503.61	546.633	433.451	650.647	542.398	707.023	600.882	594.763	474.332	635.613	538.145	869.134	709.968	803.062	0.344982	0.192496	0.446954	0.907036	0.89635	0.740926	0.421642	0.412504	0.432741	0.423369	0.477797	0.445894	0.739074	0.653674	0.610256	0.95429	0.860257	1.05426	1.38311	1.48491	2.01245	1.17948	0.994848	1.02362	1.17681	0.965876	0.942758	0.631084	0.53326	0.336422	0.345154	0.32607	0.294117	0.364476	0.40046	0.415648	0.575711	0.666277	0.508719	0.410831	0.444815	0.483721	1	1	0.854779	0.242495	0.634468	0.890609	0.120269	0.454015
Q01590	SED5	340	1.6644	3.97535	2.04275	2.40249	14.9881	1.9502	1.65362	1.84674	1.01146	2.5449	2.39471	2.41392	3.69154	2.85663	3.64788	0.607754	4.42001	4.14871	4.39478	4.58727	4.76891	2.69294	9.96589	2.69902	7.09229	2.6112	1.94147	1.69791	3.18188	3.54135	3.11516	5.17362	3.21427	4.4579	2.48819	3.57707	1.84626	2.31402	1.74862	2.99814	2.95336	1.48964	0.142546	0.0938284	0.168811	0.359101	0.377252	0.326674	0.165487	0.17821	0.182679	0.18644	0.175593	0.169263	0.280554	0.260685	0.270652	0.306447	0.330399	0.366859	0.454548	0.489849	0.573085	0.439443	0.359857	0.407628	0.360405	0.386591	0.326827	0.197488	0.134754	0.11581	0.129279	0.122786	0.0985448	0.146467	0.170334	0.139894	0.197829	0.22608	0.197616	0.153731	0.105762	0.169653	3	1	0.652498	0.326009	0.327571	0.636739	-0.130037	0.180293
Q01662	MAP1	387	288.715	226.469	295.023	361.294	343.992	268.215	214.834	219.985	543.151	390.418	340.893	289.444	385.62	398.199	579.731	563.646	935.997	557.207	353.835	681.565	440.997	342.157	507.194	295.014	407.628	279.065	403.316	228.612	345.268	326.066	358.301	417.459	397.95	426.72	333.693	334.514	288.704	322.902	315.475	423.263	356.024	352.188	0.193976	0.111188	0.229122	0.518392	0.497305	0.427315	0.254468	0.290674	0.287027	0.321349	0.289419	0.287083	0.506659	0.516156	0.468131	0.713413	0.649571	0.781239	1.05802	1.03703	1.38869	0.697267	0.535984	0.585697	0.554131	0.594917	0.503145	0.280638	0.194449	0.186745	0.190079	0.184327	0.147978	0.226231	0.252591	0.224122	0.266854	0.303241	0.245556	0.24578	0.172719	0.260241	1	1	0.466798	0.0148269	0.436	0.675955	-0.157509	0.361154
Q01722	GCR2	534	4.70781	4.89614	3.19355	6.12438	6.7936	5.37589	3.46985	4.13676	1.77788	4.49424	3.60302	3.76365	3.87119	4.29657	4.66657	4.97032	8.47032	6.85731	14.0035	8.3422	5.80122	8.57853	8.58824	29.2237	18.4021	5.60587	4.74054	2.0914	4.38235	4.93378	8.18736	10.7328	6.92798	5.93402	5.30008	5.19279	4.63074	7.36085	5.6158	6.23465	5.13754	3.79185	0.160235	0.174368	0.202347	0.471976	0.432472	0.38958	0.188587	0.21344	0.223098	0.223156	0.222363	0.212914	0.336648	0.322938	0.319447	0.362467	0.352663	0.388223	0.533263	0.531916	0.685485	0.606594	0.51854	0.555346	0.388266	0.392577	0.347657	0.212025	0.166714	0.142684	0.128718	0.145736	0.126961	0.169871	0.179236	0.16742	0.219069	0.261904	0.224526	0.183304	0.155551	0.189996	3	1	0.640301	0.491293	0.452557	0.647059	0.262515	0.35694
Q01802	AAT1	451	123.418	120.54	131.23	136.963	121.972	112.401	72.0288	83.2428	86.9808	100.25	79.8249	81.8922	79.4508	84.9004	89.0414	104.76	116.148	127.773	128.296	140.452	130.768	187.58	213.561	215.535	225.02	116.06	162.546	54.9429	105.387	113.552	116.63	151.068	126.307	140.309	119.943	109.026	144.131	177.033	159.097	141.26	130.032	125.26	0.116507	0.0644004	0.145692	0.28107	0.259835	0.224823	0.103156	0.137981	0.138472	0.125492	0.110983	0.111964	0.165812	0.181216	0.17024	0.204514	0.204666	0.264115	0.382813	0.373015	0.459178	0.403962	0.354565	0.348247	0.306464	0.32716	0.337264	0.110413	0.102277	0.0819406	0.0829246	0.08912	0.0766705	0.107865	0.112715	0.0994724	0.158065	0.19547	0.184117	0.125417	0.105329	0.121096	3	1	0.604243	0.656051	0.531585	0.583075	0.53663	0.427923
Q01846	MDM1	1127	0	2.34246	1.89306	0	4.05724	4.06464	2.11478	2.39131	0	3.14765	2.15682	2.39456	0	6.19966	4.3892	3.72496	4.3284	4.39046	3.94791	4.35409	4.5071	0	7.44031	10.7513	4.73239	2.79791	4.20256	0	3.70254	4.42359	6.10083	7.98354	5.79844	0	4.05781	4.5984	0	5.45722	2.78643	4.85578	3.84509	4.9772	0.047363	0.0321291	0.0619137	0.0970295	0.0909049	0.0833647	0.0601846	0.0698324	0.0649517	0.0684325	0.0681327	0.0664037	0.0998875	0.101219	0.100975	0.123227	0.120389	0.122472	0.171302	0.168398	0.202111	0.126082	0.11176	0.113268	0.0954258	0.0951718	0.0792124	0.0683414	0.0563226	0.0472297	0.0495927	0.0521207	0.0438233	0.0645217	0.0740879	0.0662917	0.0816341	0.091019	0.0751032	0.073907	0.0682489	0.074545	3	2	0.600272	0.0186437	0.159607	0.762153	-0.0451134	0.171072
Q01852	TIM44	431	527.134	504.261	483.119	656.081	787.609	753.255	408.768	399.412	676.938	837.812	682.378	661.5	816.896	777.228	787.204	1320.61	1529.36	1266.01	1887.01	1850.34	1770.96	743.466	1121.7	1079.07	950.395	739.752	917.512	682.378	936.207	901.545	1157.11	1275.43	1228.28	1033.22	966.118	1056.31	768.004	939.506	830.056	1319.91	1286.19	1288.6	0.335525	0.274048	0.38109	0.872584	0.836439	0.748783	0.35784	0.35919	0.420874	0.406819	0.420053	0.406506	0.644837	0.624311	0.600173	0.882264	0.844311	1.02144	1.49513	1.4778	2.03109	1.3137	1.13748	1.16216	0.951254	1.01002	1.02853	0.440205	0.344579	0.261402	0.454997	0.456178	0.394806	0.38202	0.382837	0.403339	0.525202	0.613475	0.550778	0.352897	0.281482	0.374174	1	1	0.921766	-0.136831	0.554352	0.917441	-0.191087	0.326959
Q01855	RPS15	142	23527.1	21286.1	22158.3	29671.7	39026.9	34249.4	18852.1	18524	28885.3	29512.1	24441.3	24414.5	34864.1	31955.5	32255.3	69705	56488.2	63095.8	68353.1	89348	98200.7	46856.2	60552.8	76302.5	52894.9	30513.3	35968.2	17952.6	29504.7	33822.4	43660.4	52023.1	47966.5	37069.7	32865.7	37632.3	36137	46728.6	40554.7	42106.3	43261.8	47280.8	1.99357	0.66003	2.32675	6.61412	6.65903	5.4443	2.33262	2.68197	2.72446	2.88225	2.85025	2.78692	4.98619	5.03046	4.71278	9.19783	7.96727	10.8117	14.9482	15.2846	18.9967	9.41408	8.22943	8.43859	5.92539	6.15238	5.92381	2.9709	1.65623	1.73573	2.67997	2.57349	2.09104	2.34964	2.72109	2.64099	3.95272	4.17922	3.23812	2.84983	1.36613	2.74658	1	1	0.970966	0.452274	0.824198	0.946336	0.25641	0.573778
Q01939	RPT6	405	1980.42	1761.17	1769.21	1852.35	1765.84	1764.04	1489.32	1470.12	2008.73	2402.75	1962.5	1960.92	2059.89	2066.41	1879.66	2683.27	2569.76	2718.59	3075.03	3241.72	3245.48	1661.9	1929.68	2314.57	2694.31	1849.1	2303.39	1680.48	2655.36	2500.7	2251.57	2448.19	2295.66	2884.47	2681.75	2816.65	2061.26	2336.78	2290.33	3758.08	3520.14	3986.59	0.405726	0.425066	0.472753	0.984435	0.932609	0.907636	0.418665	0.487524	0.517091	0.49574	0.472732	0.45704	0.710993	0.763667	0.710265	0.807019	0.826648	0.947819	1.22192	1.25508	1.46848	1.42847	1.07409	1.1618	0.945177	0.955711	0.839181	0.444234	0.396921	0.334752	0.249937	0.261146	0.241444	0.364999	0.356506	0.326806	0.460808	0.568903	0.491959	0.450407	0.414616	0.430681	3	1	0.901556	-0.3858	0.0207132	0.853457	-0.432234	-0.0799773
Q02046	MTD1	320	25.7658	22.5214	17.5132	23.3126	30.0254	30.2908	22.1324	20.812	12.5153	29.5474	27.8041	27.1545	35.0895	30.7239	30.5307	63.4585	37.7818	49.2869	93.1642	98.5274	99.4924	19.8343	37.1486	55.6085	46.8865	36.0746	35.3858	25.1764	39.4431	36.7192	29.831	30.258	33.932	35.1883	36.7066	44.212	28.9623	41.4266	37.8488	47.0938	45.3772	45.7955	0.165848	0.110036	0.200901	0.471992	0.496507	0.425886	0.19339	0.226125	0.252299	0.245377	0.238208	0.2135	0.374108	0.434652	0.406212	0.600621	0.559644	0.67415	1.03244	0.968563	1.14511	0.868548	0.664796	0.678867	0.813706	0.667009	0.442487	0.225047	0.133208	0.141098	0.165916	0.175491	0.140578	0.21006	0.230541	0.196615	0.319302	0.372457	0.291436	0.279468	0.1266	0.233437	1	1	0.957906	0.0875731	0.696144	0.869969	0.0262515	0.412203
Q02100	SKO1	647	0	0	4.3927	0	0	3.30056	3.92181	3.38021	0	5.48377	5.21175	0	0	5.14993	3.58008	0	4.48975	8.31728	7.10863	7.77129	5.08318	0	0	7.10055	7.52101	3.94625	5.23294	0	0	4.77605	0	7.13213	2.8295	0	0	6.69025	0	0	3.90242	7.29507	7.30742	10.0277	0.131002	0.141651	0.162766	0.322644	0.327187	0.279878	0.155874	0.183672	0.186663	0.19074	0.187516	0.184742	0.298838	0.278371	0.291458	0.340085	0.322465	0.358238	0.537038	0.487006	0.625189	0.405299	0.354025	0.385118	0.281445	0.309727	0.288612	0.178964	0.1504	0.130127	0.118214	0.123578	0.113736	0.147658	0.179656	0.171244	0.187622	0.22672	0.208724	0.170926	0.146706	0.170677	3	1	0.519354	-0.122995	0.192107	0.551854	-0.179568	0.114456
Q02159	UBC7	165	259.077	244.917	0	405.795	521.644	406.095	300.916	318.741	1013.85	544.012	409.399	461.564	457.64	0	493.785	783.323	0	360.477	0	250.419	785.402	549.554	644.508	0	0	335.727	495.378	349.001	640.541	482.997	631.219	0	1193.78	801.78	646.32	406.05	328.919	480.746	0	0	211.84	494.312	0.253055	0.287234	0.305745	0.650304	0.60106	0.557796	0.302637	0.326224	0.376776	0.360009	0.33419	0.367439	0.579506	0.552596	0.561837	0.750781	0.642956	0.648239	0.967967	0.897203	1.03419	0.872473	0.756008	0.810701	0.736226	0.715809	0.669795	0.348469	0.263016	0.230056	0.22805	0.244367	0.245039	0.265434	0.305355	0.298091	0.363014	0.463767	0.419389	0.379389	0.238997	0.346098	3	1	0.0580814	-0.211304	-0.106132	0.183612	-0.153706	-0.0635949
Q02196	MET14	202	1550.81	1427.35	1443.85	2419.54	2954.37	1794.46	1247.37	1262.56	2229.49	2699.81	2274.49	2208.78	2989.88	2869.78	2303.7	5533.04	6169.27	4773.4	6353.83	7746.94	8719.28	3202.19	3901.52	2935.18	3007.15	2065.9	3020.43	1645.16	2508.99	2603.05	3186.56	3304.8	2884.17	3053.95	2726.87	2772.35	2316.04	2535.88	3115.59	5286.73	3600.91	4579.18	0.875546	0.382709	0.942026	2.78135	2.93596	2.2412	0.993106	1.11746	1.31684	1.50462	1.58253	1.39238	2.88599	2.69937	2.65051	4.78823	4.596	5.31261	8.06123	8.07718	10.3681	3.85926	3.21929	3.02073	4.40086	3.58398	3.41286	1.35065	0.850946	0.787019	1.21143	1.1679	0.97358	1.09094	1.1942	1.255	1.76963	1.74393	1.63909	1.27388	1.03919	1.20428	1	1	0.966814	0.0515667	0.813443	0.950464	0.0799756	0.534722
Q02197	MAK10	733	4.29608	3.75072	4.56297	6.39589	6.55052	6.3528	3.69984	3.96699	4.3102	4.97962	4.49443	4.47369	5.36788	4.9034	5.83983	7.99216	7.74283	8.10736	8.71414	8.509	9.54393	9.88419	10.4139	12.6417	11.1551	5.64522	6.33708	3.2882	5.67017	6.66474	7.06213	10.0113	7.38883	7.5067	5.90871	7.27266	6.12175	7.70141	5.56655	5.45378	6.7531	6.87657	0.0838792	0.0773603	0.0993245	0.212293	0.2157	0.168883	0.0950329	0.110785	0.112042	0.110801	0.115413	0.106859	0.184227	0.171702	0.17708	0.224691	0.218775	0.233703	0.337112	0.338372	0.428189	0.307419	0.245982	0.255065	0.193594	0.195697	0.165704	0.104484	0.0842776	0.069663	0.089812	0.0986279	0.0834928	0.109108	0.119851	0.112839	0.126257	0.154779	0.135518	0.102181	0.0798793	0.0995923	3	1	0.941144	0.559067	0.603002	0.936017	0.255189	0.525322
Q02201	OSH6	448	139.734	126.376	138.676	156.391	180.537	154.725	103.492	88.0543	258.99	186.512	128.157	191.048	172.155	195.487	125.76	253.79	277.03	303.927	323.728	377.771	250.725	321.788	327.979	262.304	215.798	173.626	260.367	172.096	264.003	219.854	204.738	223.622	237.136	267.798	253.008	256.935	183.99	214.908	184.933	457.087	281.069	443.386	0.101901	0.101786	0.138383	0.291218	0.287203	0.264832	0.141886	0.166142	0.167273	0.176395	0.173123	0.172241	0.253969	0.238157	0.265733	0.241372	0.245195	0.268089	0.350539	0.367783	0.435056	0.365676	0.308064	0.315392	0.209827	0.240576	0.236858	0.145716	0.130644	0.108571	0.0726384	0.0790117	0.0691523	0.132219	0.152652	0.142243	0.140895	0.195724	0.165718	0.149394	0.133338	0.146672	3	1	0.705602	0.021411	0.238853	0.644995	-0.040293	0.204116
Q02204	MRPL13	264	6.22345	9.62126	6.14902	11.1658	15.6102	12.381	5.96639	6.75814	19.4661	13.1273	11.7112	11.0755	14.6181	13.9382	13.995	24.9682	32.2488	29.6613	50.1438	37.3894	39.2435	10.4365	16.5627	13.3562	12.5117	12.8735	16.8413	17.3354	18.806	14.4495	13.5584	19.5402	20.5714	22.3496	18.6146	18.1294	11.6207	12.2689	11.8292	28.2794	17.5585	20.3497	0.25663	0.238116	0.30293	0.717519	0.731008	0.688861	0.289061	0.307027	0.359172	0.331232	0.342037	0.335478	0.643339	0.642261	0.625657	1.03298	0.983327	1.13093	1.71728	1.65446	2.00607	1.11784	0.918233	0.977486	0.610961	0.682515	0.655124	0.33635	0.254075	0.219462	0.354714	0.359064	0.323489	0.336716	0.366041	0.359916	0.430808	0.509565	0.472039	0.362949	0.277291	0.343301	1	1	0.937387	-0.303881	0.710726	0.944272	-0.34127	0.381412
Q02206	RSC4	625	16.6516	14.4245	14.2513	17.2125	18.8436	15.2376	12.1246	13.1826	9.03944	16.4532	14.1283	14.1727	16.0262	15.0173	15.3564	18.8295	19.406	22.5519	24.5867	26.892	26.155	28.4255	35.4955	35.2356	28.5972	11.8136	14.6328	9.13919	14.8737	18.9387	16.285	22.6548	16.3914	21.7374	16.0814	19.4777	14.5968	22.0995	13.3624	13.1259	16.9441	15.7917	0.0989269	0.0800517	0.124212	0.246711	0.246647	0.206809	0.132247	0.143078	0.146543	0.155035	0.153116	0.150294	0.248661	0.237218	0.246977	0.299186	0.297122	0.34211	0.45106	0.446106	0.558721	0.32725	0.28247	0.313463	0.22872	0.222758	0.227661	0.132834	0.107638	0.0883414	0.0861787	0.103315	0.0812771	0.117744	0.122614	0.124872	0.147883	0.184163	0.160788	0.137505	0.108817	0.133133	1	1	0.895735	0.585998	0.578035	0.770898	0.19475	0.409772
Q02260	SMD1	146	529.573	510.967	550.186	540.955	572.643	439.1	312.176	329.282	554.498	449.072	387.214	427.421	437.816	416.547	453.054	599.098	638.384	333.287	600.264	584.022	644.667	697.249	916.22	797.128	781.679	436.408	620.353	329.398	594.105	667.093	694.222	731.184	851.332	674.431	644.315	668.478	517.801	711.642	557.687	677.145	807.773	800.957	0.208559	0.128265	0.233961	0.515771	0.493994	0.428635	0.222054	0.243923	0.260812	0.261016	0.282658	0.261459	0.430317	0.409939	0.407702	0.616121	0.510228	0.560061	0.796292	0.796244	0.997581	0.680353	0.619827	0.577847	0.645482	0.546256	0.487673	0.265884	0.185282	0.161913	0.158079	0.170119	0.14575	0.175996	0.185601	0.180193	0.300709	0.393753	0.34399	0.26468	0.172539	0.228488	1	1	0.534264	0.0939831	0.0735404	0.4613	-0.107448	-0.0621506
Q02326	RPL6A	176	1946.97	1401.14	1270.35	1715.66	2099.26	1686.94	1377.97	1171.68	2413.4	2846.04	2470	2456.99	3127.52	2520.18	2095.11	6618.87	5377.25	6045.05	10669.6	14873.4	12012.5	6248.07	8416.87	8596.51	3216.68	2226.71	2199	2701.48	3724.99	3146.16	3325.8	3695.13	3417.37	3344.54	3319.82	3775.72	2169.88	3173.11	2280.6	4267.42	2927.61	4292.79	0.677739	0.244802	0.709823	1.65323	1.66248	1.36961	0.691427	0.778301	0.835519	0.836821	0.772584	0.739609	1.1585	1.25665	1.16673	2.33218	2.01184	2.5656	3.74223	3.64884	4.41351	2.25783	1.91382	1.94213	1.77934	1.86589	1.52349	0.824766	0.500543	0.44281	0.696915	0.687423	0.456948	0.618227	0.702085	0.68561	0.851826	0.967205	0.77741	0.70839	0.368404	0.668566	1	1	0.953931	0.383221	0.822188	0.874097	-0.0976801	0.33101
Q02455	MLP1	1875	49.2663	45.1073	45.9275	59.0194	72.6113	47.315	31.449	42.4879	35.8541	46.7297	49.5604	44.5572	46.9187	44.6354	49.6373	72.4513	62.3693	51.9834	63.8158	56.5522	75.006	67.03	95.4373	79.3403	81.5204	44.5244	62.8509	40.3604	57.7285	56.8291	59.4513	75.2154	65.0104	85.6199	65.78	51.0678	43.5542	65.0737	48.2376	54.8062	73.077	47.6309	0.0902746	0.0922749	0.1069	0.19003	0.178657	0.149426	0.106828	0.119755	0.126156	0.136222	0.116974	0.127874	0.184454	0.165418	0.180408	0.23734	0.226366	0.234688	0.330461	0.335602	0.365874	0.235217	0.198447	0.226152	0.185367	0.212308	0.182501	0.125146	0.0981589	0.0641056	0.0795679	0.0863194	0.0669928	0.0884791	0.102901	0.0944357	0.112508	0.130068	0.118628	0.101581	0.0842562	0.0962453	3	1	0.7921	0.250844	0.273436	0.742002	0.0732601	0.149502
Q02457	TBF1	562	107.049	108.476	100.955	136.993	165.638	146.679	91.9044	99.6402	63.8206	123.403	101.018	112.865	129.892	116.435	130.377	161.4	173.945	164.065	167.624	178.677	168.34	173.127	259.253	246.198	168.327	94.043	117.628	71.7118	125.823	131.59	156.032	168.112	155.328	160.943	141.616	149.159	110.22	165.75	115.924	133.691	156.956	134.428	0.0934289	0.0703732	0.119139	0.247614	0.230057	0.195313	0.11404	0.125378	0.129933	0.152758	0.143956	0.140237	0.231769	0.217429	0.223854	0.28742	0.257885	0.303328	0.400326	0.372593	0.528295	0.311457	0.271959	0.268116	0.230407	0.219363	0.23989	0.142305	0.1096	0.0972874	0.0905669	0.0927969	0.0750379	0.119514	0.136897	0.139812	0.157331	0.178958	0.145235	0.11826	0.0867376	0.120355	1	1	0.832728	0.424687	0.462857	0.869969	0.239316	0.47719
Q02486	ABF2	183	6728.86	6201.45	6631.99	5804.05	6453.95	5285.21	4420.07	4808.68	5280.73	6042.64	5090.09	5050.25	4505.7	4690.58	5447.24	4408.02	4826.69	4103.88	4604.68	4191.16	4722.26	8607.96	10691.9	11291.4	9398.61	4088.12	5359.9	3275.95	6269.25	7386.15	5977.49	7418.25	5388.55	8355.65	7047.48	7238.78	4976.62	7177	4693.84	7404.58	7434.64	8022.91	0.767615	0.989611	0.911186	1.70166	1.6767	1.57873	0.846583	0.979695	1.01893	1.07065	0.953549	0.972492	1.41143	1.4946	1.50752	1.68295	1.57154	1.60177	1.98461	1.92705	2.5056	2.38297	1.86296	2.05609	1.51419	1.6078	1.37926	0.922947	0.837583	0.670903	0.47565	0.490281	0.436965	0.773866	0.788378	0.781683	0.808404	0.995833	0.900581	0.856455	0.796383	0.833707	3	1	-0.567987	0.365908	0.0201495	-0.572755	0.0500611	-0.254517
Q02516	HAP5	242	30.7186	27.7378	23.5104	28.6443	31.158	23.7432	23.6246	22.5169	28.109	45.6218	35.8139	35.4699	39.9379	37.6603	38.0891	59.9648	70.9876	72.8235	71.9488	79.8643	71.0728	53.1951	28.6619	30.7515	38.3721	34.6947	36.5315	36.5747	48.7137	46.4984	78.4912	82.8019	81.8517	59.4837	58.2484	72.8444	41.0038	37.0845	43.0733	61.5107	78.8899	66.682	0.181674	0.19721	0.203499	0.394545	0.356878	0.35349	0.182963	0.196728	0.215779	0.195719	0.217206	0.200443	0.29533	0.286939	0.304749	0.28207	0.356164	0.332975	0.478289	0.482938	0.600094	0.476956	0.410672	0.423326	0.367292	0.367156	0.390786	0.215335	0.177799	0.149222	0.159336	0.164991	0.160768	0.18547	0.207673	0.213974	0.216315	0.283054	0.253074	0.187487	0.183686	0.196296	3	1	0.839049	-0.523762	0.0242093	0.79773	-0.545788	-0.131351
Q02554	CUS1	436	7.92246	7.6862	8.90554	7.3607	7.63017	6.21346	5.43175	5.58772	8.59527	7.06125	6.15849	5.90532	5.99963	6.22723	6.77805	7.01189	8.23752	6.79423	7.79898	7.38172	8.52143	10.3574	11.9113	9.46946	9.52697	6.35235	7.79514	4.39393	7.85782	7.95357	7.29101	8.64642	8.84988	9.50271	8.88492	8.30708	7.23443	9.21751	7.29859	9.74287	10.4619	9.65053	0.108134	0.0695568	0.136979	0.248795	0.241025	0.218162	0.131857	0.14373	0.154623	0.159102	0.141975	0.148447	0.217218	0.213237	0.210852	0.254319	0.267215	0.280933	0.40935	0.427501	0.483537	0.317363	0.271294	0.276232	0.263974	0.253316	0.227293	0.138967	0.107255	0.0854848	0.0889206	0.0890824	0.0686519	0.119548	0.119244	0.118951	0.156081	0.186327	0.163065	0.123483	0.107028	0.130198	3	1	0.282213	0.170161	0.051717	0.182663	0.0347985	-0.0806256
Q02608	MRPS16	121	52.3409	55.0922	67.4493	151.954	167.682	149.955	51.6129	59.31	65.4185	85.715	73.3674	70.4389	92.628	97.5221	109.707	142.959	158.588	127.032	156.503	118.981	164.833	266.924	350.947	322.551	221.989	120.141	138.111	54.546	97.0789	122.481	184.045	239.762	255.82	120.75	101.27	131.083	115.047	182.089	114.185	111.293	147.947	115.988	0.558387	0.647829	0.58996	1.31445	1.33283	1.11928	0.59599	0.62946	0.734832	0.734367	0.762291	0.718959	1.26062	1.18902	1.23507	1.72067	1.66535	1.63414	2.53261	2.40678	3.09096	1.80751	1.57729	1.68671	1.57765	1.4591	1.36909	0.722097	0.564301	0.465239	0.724055	0.741089	0.737922	0.681438	0.782427	0.839466	0.760219	1.00229	0.850922	0.676678	0.540037	0.608247	1	1	0.900683	0.648641	0.408586	0.931889	0.606838	0.573616
Q02630	NUP116	1113	14.2943	13.9613	13.6851	13.1664	14.3592	13.3162	9.32163	9.93418	17.2315	14.319	12.1119	13.0777	12.812	11.866	13.629	15.3816	15.8074	15.4684	15.1338	18.2255	17.5391	21.3599	26.1608	21.8901	20.8924	12.6815	15.5131	9.88497	14.5929	14.1677	17.1966	18.7574	17.6268	18.2948	17.2538	14.8227	12.7749	17.2666	15.0379	13.5613	15.4002	15.7756	0.110385	0.096393	0.133407	0.269117	0.269252	0.244791	0.133849	0.149891	0.164105	0.169306	0.165372	0.158248	0.25561	0.251381	0.25725	0.297892	0.285563	0.328395	0.46823	0.459904	0.579292	0.391114	0.333276	0.352941	0.325256	0.314557	0.288818	0.148451	0.118393	0.106473	0.0973562	0.106613	0.0960473	0.119727	0.125777	0.125983	0.17667	0.216135	0.19938	0.14624	0.116264	0.149692	3	1	0.611407	0.42903	0.354248	0.568627	0.135531	0.200389
Q02642	EGD1	157	1775	1465.33	1674.66	2610.95	2583.84	1575.3	1307.96	1530.91	1711.49	2657.84	2060.83	2165.85	2646.33	2460.98	2478.31	5527.99	4469.1	4368.14	4345.08	5054.54	6186.1	2004.96	2961	2599.55	2578.08	1967.5	3134.83	2130.65	3081.64	2837.49	2631.7	2763.69	3364.77	3179.12	2840.1	3685.52	2196.19	2529.19	2576.81	3175.69	3923.48	2366.01	0.67135	0.427485	0.792338	2.14822	2.01973	1.83139	0.738989	0.872345	0.923235	0.948825	0.849363	0.873247	1.50476	1.57944	1.42291	2.26756	2.21754	2.6773	3.85081	3.66072	4.49781	3.14665	2.52842	2.61057	2.30703	2.24399	2.02776	0.84907	0.600279	0.571338	0.684384	0.673711	0.603757	0.787706	0.800364	0.778402	1.06204	1.12462	0.969167	0.83231	0.564031	0.842877	1	1	0.91117	-0.220595	0.576307	0.905057	-0.423687	0.230046
Q02647	DYN2	92	14.1491	11.8784	7.56148	8.77539	10.5518	10.4447	8.38772	8.98558	11.6197	15.2424	14.7658	16.079	16.74	16.0417	15.1737	21.7256	22.2937	20.4918	27.5385	22.5702	28.7421	11.2328	13.9264	21.714	15.0231	11.0737	13.0818	15.0741	22.063	19.9238	23.2119	23.608	21.2342	20.9726	22.2166	20.3143	12.0924	14.5124	13.579	31.0479	20.8554	22.9187	0.474699	0.421604	0.55948	0.920741	0.860824	0.802512	0.516277	0.582657	0.661308	0.632461	0.588583	0.542881	0.90286	0.809072	0.847824	1.06484	1.06209	1.10647	1.6241	1.5201	1.7359	1.31913	1.05561	1.12646	1.37974	1.11698	1.00986	0.653978	0.533069	0.387093	0.40434	0.411432	0.35977	0.564584	0.538837	0.540719	0.605882	0.736868	0.627549	0.584459	0.513641	0.577766	3	1	0.908403	-0.443257	0.176292	0.845201	-0.481685	-0.021149
Q02685	RMI1	241	5.13336	5.66088	6.99843	6.0215	7.42454	8.04163	4.88905	4.79153	4.29339	6.69579	5.31606	6.04796	5.49301	6.05747	7.09386	9.94998	8.5712	9.27258	11.1173	9.42115	11.5848	6.8567	9.12465	12.7867	7.59219	5.13745	7.17604	5.55383	8.13245	6.73919	9.72506	10.607	10.7479	12.132	9.24977	9.68153	8.60011	9.15669	6.32423	9.46919	9.19922	8.05362	0.890055	0.2807	0.89511	0.795154	0.716264	0.669111	0.792447	0.923949	1.04375	0.72899	0.683087	0.67938	0.748088	0.753622	0.752488	0.656072	0.647461	0.643766	0.863527	0.834902	1.04597	0.780226	0.661721	0.672024	0.878847	0.762589	0.741021	0.884744	0.627325	0.546886	0.364034	0.371332	0.339826	0.486748	0.516763	0.459534	0.54864	0.640578	0.528645	0.621495	0.469322	0.629452	2	1	0.0862379	-0.724839	-0.362653	-0.149639	-0.770452	-0.463577
Q02724	ULP1	621	6.06279	5.47216	7.23847	6.00759	6.62512	5.71829	4.0552	4.47804	6.28294	6.38057	5.33074	4.89966	4.80161	5.05066	5.73026	6.27086	6.3047	6.4893	7.4365	7.82879	6.57178	8.19525	11.2299	9.22797	11.0743	5.26371	6.82303	3.73019	6.62221	6.43839	6.10543	9.98942	5.24775	9.93786	8.39916	7.3767	6.49728	8.55016	5.18323	8.83391	8.56197	7.84152	0.0723007	0.0675875	0.0903313	0.156295	0.153222	0.141472	0.0848858	0.0974886	0.105166	0.0991689	0.0982822	0.0917855	0.128908	0.143201	0.139713	0.140276	0.131155	0.151421	0.209249	0.196494	0.243434	0.237824	0.163451	0.18771	0.185871	0.174892	0.139731	0.090275	0.0840691	0.0646334	0.0469104	0.0509933	0.043593	0.0678597	0.0758664	0.0736163	0.0929875	0.114166	0.0977238	0.0941677	0.0822958	0.0869132	3	1	0.535188	0.229936	0.186868	0.535604	0.1221	0.131513
Q02725	VTC3	835	2.08217	1.85179	1.5208	1.54129	1.84518	1.3805	1.4679	1.54913	1.70712	2.20803	1.89998	1.78788	2.02474	2.01133	2.05838	2.78198	3.13186	2.25494	3.81178	5.73806	3.49154	2.13022	2.89816	3.89365	2.82326	1.59167	1.96877	1.10286	2.00853	2.03096	1.42915	2.40284	1.36373	2.58647	2.29149	2.40854	1.97168	2.65695	2.13507	2.79774	2.91297	3.37508	0.0671752	0.083696	0.0839562	0.144288	0.135084	0.134631	0.073772	0.0861422	0.0912532	0.0970506	0.0883229	0.0833559	0.123253	0.137883	0.128541	0.142475	0.148793	0.171361	0.220557	0.226085	0.261778	0.21793	0.1741	0.17961	0.157628	0.180046	0.169531	0.0820211	0.0669804	0.0650075	0.0425953	0.0481495	0.0417222	0.0708941	0.0739309	0.0707929	0.0872349	0.102937	0.0969113	0.0861685	0.0707962	0.0777759	3	1	0.822891	0.189294	0.532147	0.812178	0.142857	0.357913
Q02753	RPL21A	160	36642.2	32277.1	26549	47289.9	46313.4	47558.2	27640.2	26731.9	40203	48644.4	40237.5	42124.7	58233.2	55937	47540.2	125020	112833	124365	195208	168336	173044	61468.5	69262.2	90508.2	57653.4	47175.2	55812.3	29893.5	47966.1	52982.8	64052.1	70636.2	68207.6	55102	51625.7	66855.2	53717.9	60192.4	66491.4	68173	63375.1	72658.5	0.868157	0.224093	0.965585	3.08362	2.94167	2.66931	0.942199	1.0739	1.21565	1.30773	1.25542	1.17978	2.33234	2.56195	2.21074	4.72957	4.64787	5.5923	9.70865	8.76977	10.0909	4.88517	3.82021	3.95694	3.2953	2.98221	2.729	1.2714	0.643548	0.811763	1.36172	1.33294	1.10222	1.22992	1.29101	1.22709	1.76636	1.89198	1.5732	1.4515	0.557228	1.17739	1	1	0.982593	0.260796	0.896022	0.9484	0.181929	0.585933
Q02754	YPL067C	198	43.5261	40.3669	43.2543	62.5999	61.9779	54.0979	39.018	42.706	31.2892	47.2611	38.9585	43.2437	43.5999	42.7248	49.6192	37.6664	44.307	35.9958	37.1889	33.0772	43.5074	101.669	116.833	111.283	95.2174	52.7306	64.3272	26.4057	55.385	68.1828	53.1303	65.8146	54.0956	76.9387	63.3148	72.7664	60.8308	85.629	55.8285	54.2478	68.6731	61.5913	0.0501516	0.0262659	0.0530276	0.0931977	0.104411	0.0644834	0.0473751	0.0476194	0.0509058	0.0558517	0.0542546	0.0510023	0.0678368	0.0822534	0.0726194	0.0873129	0.0748735	0.0889383	0.133187	0.120893	0.150562	0.133297	0.105392	0.120821	0.139027	0.140226	0.117524	0.061219	0.0488361	0.0390948	0.0326607	0.0383642	0.0288915	0.0542099	0.048589	0.047836	0.0576386	0.0683708	0.0523203	0.0537064	0.0347617	0.0481254	3	1	-0.191637	0.531703	0.267611	-0.0918473	0.338828	0.0362207
Q02767	VPS28	242	49.0249	52.0107	29.7077	40.9761	59.918	43.3181	37.4763	47.3177	21.4371	48.7254	33.5619	40.7284	43.9251	42.0893	41.6583	51.0161	63.3069	64.4607	76.7565	80.4473	66.9201	22.9324	52.7714	52.6642	58.0296	41.3418	48.8691	29.4777	48.0399	48.1791	55.9094	49.597	46.1907	59.6344	57.9475	63.7583	42.7077	80.9147	40.1761	57.35	75.1855	44.2596	0.153112	0.174185	0.214983	0.348404	0.341888	0.271811	0.16575	0.18368	0.193278	0.188113	0.192499	0.170898	0.298946	0.25978	0.267983	0.329133	0.301283	0.302744	0.448508	0.408413	0.477181	0.451999	0.390564	0.409404	0.416832	0.336339	0.31763	0.200513	0.16409	0.125014	0.116772	0.133583	0.120224	0.150433	0.178738	0.150603	0.198636	0.262259	0.227722	0.179658	0.158614	0.176037	3	1	0.754238	-0.135822	0.21607	0.583075	-0.189866	0.0995867
Q02770	CWC27	301	4.96007	4.25441	5.04701	5.32828	5.57291	3.8587	2.51029	3.62922	3.6661	6.29336	4.23037	4.39072	4.40864	3.45194	4.41504	5.36287	4.20561	7.46642	4.4794	10.2054	6.86585	8.56764	7.62039	8.62158	8.42615	3.96962	5.08476	3.12113	5.47939	5.64617	4.48358	6.06013	1.90494	7.55458	5.37036	6.43624	5.18166	5.93708	5.55459	4.27667	7.06179	6.49716	0.208216	0.179	0.235566	0.389035	0.332467	0.314856	0.211827	0.224451	0.245684	0.229092	0.222883	0.212527	0.302499	0.29946	0.320421	0.336081	0.340144	0.354277	0.514574	0.490122	0.54039	0.468634	0.400469	0.408618	0.464617	0.443662	0.396166	0.232778	0.201482	0.142965	0.127004	0.123044	0.112302	0.176224	0.195197	0.172175	0.204964	0.273011	0.213519	0.190147	0.179463	0.20923	3	1	0.578423	0.407787	0.422911	0.50258	0.191697	0.210761
Q02772	PET191	108	125.49	121.977	155.387	248.328	300.211	357.86	112.484	123.25	196.21	154.614	147.841	175.102	210.029	174.781	177.669	350.388	289.863	267.075	268.788	342.773	440.184	291.992	378.339	519.053	346.483	168.762	193.741	160.603	219.087	222.311	272.094	319.237	221.559	287.249	247.032	220.463	145.184	244.015	237.239	385.738	281.716	335.969	0.177864	0.247072	0.214729	0.473906	0.479961	0.390961	0.198549	0.223368	0.236416	0.240055	0.251553	0.23888	0.380716	0.390331	0.402189	0.580289	0.588645	0.579323	0.919292	0.818013	1.04254	0.651708	0.585266	0.661578	0.556899	0.523841	0.568971	0.215814	0.183903	0.152981	0.254861	0.248074	0.216878	0.235956	0.274544	0.273859	0.268488	0.312326	0.315575	0.201684	0.17766	0.194274	1	1	0.906616	0.42908	0.549995	0.834881	0.313797	0.471356
Q02773	RPM2	1202	16.4003	14.3217	14.1749	26.405	30.8634	31.5924	17.474	19.1934	11.0308	26.5644	20.7934	22.8192	30.7526	29.9582	29.0905	44.5703	48.9178	51.3612	56.2994	55.9044	49.3029	36.3223	51.4883	53.3099	40.8165	19.2258	25.1456	13.5239	26.4457	31.0343	36.7597	47.392	37.6619	34.089	28.0081	36.0796	22.1591	34.6065	19.2596	24.4449	31.1275	23.6892	0.150303	0.198642	0.191669	0.469906	0.453081	0.420872	0.184476	0.224358	0.229993	0.256318	0.270616	0.222358	0.471117	0.495103	0.484869	0.587069	0.623193	0.650811	0.980805	0.889531	1.24966	0.698808	0.572048	0.62516	0.445521	0.52299	0.49769	0.185611	0.148117	0.162536	0.250876	0.292928	0.26185	0.279306	0.298	0.330547	0.348947	0.444107	0.378409	0.267396	0.190092	0.214056	1	1	0.895514	0.459173	0.716387	0.909185	0.394994	0.659833
Q02774	SHR3	210	209.481	182.166	126.484	118.568	129.934	152.977	200.948	159.562	138.686	275.737	221.956	257.14	292.957	239.881	249.134	403.664	312.276	464.815	578.968	503.108	523.696	117.806	162.925	280.743	144.598	139.679	138.348	171.906	254.673	247.261	194.879	172.677	230.146	249.718	240.947	309.583	132.272	154.528	169.229	242.609	249.896	272.358	0.443158	0.291661	0.50926	0.857299	0.825517	0.800903	0.470446	0.536106	0.591511	0.572271	0.501949	0.553715	0.870723	0.931371	0.812628	1.24589	1.13786	1.45473	1.93126	1.89638	2.25209	1.24652	0.953123	1.02022	1.09125	0.909826	0.832939	0.548237	0.381493	0.378148	0.315164	0.299454	0.259583	0.458659	0.452725	0.426941	0.540304	0.598517	0.504173	0.457277	0.372458	0.448654	1	1	0.939148	-0.528251	0.673953	0.845201	-0.638584	0.132647
Q02776	TIM50	476	63.4848	48.7516	52.8751	97.5419	108.25	80.2866	69.6661	77.0132	112.119	130.973	101.781	109.229	121.766	121.618	115.981	195.343	218.831	242.511	242.546	325.224	212.588	117.914	144.695	64.1555	74.7543	79.58	113.092	80.1874	125.913	125.585	148.409	166.705	132.229	150.028	132.334	139.524	85.6505	97.829	102.11	169.791	144.926	153.427	0.257049	0.191726	0.284232	0.568698	0.559532	0.4698	0.275707	0.301783	0.329202	0.33863	0.342819	0.32104	0.481154	0.460341	0.49919	0.663383	0.644622	0.698653	0.960092	0.991879	1.33454	0.812244	0.689611	0.719168	0.623048	0.661251	0.603789	0.357368	0.272805	0.202283	0.268349	0.279635	0.228287	0.288502	0.318934	0.31698	0.366571	0.444749	0.365262	0.297255	0.21903	0.285943	1	1	0.848588	-0.41295	0.528194	0.931889	-0.495116	0.197958
Q02784	GRX5	150	14.1535	0	13.8942	7.01225	0	22.421	27.9997	20.1419	41.4132	48.7792	32.1053	0	49.646	46.7372	33.6573	0	134.998	123.832	158.454	183.203	200.776	0.795561	0	38.1676	25.9178	35.0739	41.9845	38.395	0	55.7023	0	29.9321	43.7157	69.3211	0	61.1925	7.74231	0	40.3152	309.861	74.5868	137.084	0.278368	0.287675	0.324757	0.694144	0.644462	0.596688	0.281414	0.339935	0.374842	0.327995	0.317574	0.318846	0.490109	0.522438	0.492679	0.664727	0.632639	0.674612	1.07225	0.972142	1.15045	1.07461	0.818424	0.850818	0.801143	0.741343	0.672301	0.304942	0.280736	0.249276	0.263231	0.271125	0.267082	0.327258	0.308056	0.319113	0.358627	0.45236	0.414644	0.290636	0.270138	0.312277	3	1	0.888505	-0.288976	0.251582	0.724924	-0.301677	0.105286
Q02792	RAT1	1006	26.023	22.9053	25.7982	33.6153	31.3216	29.1787	21.4672	23.4505	24.1888	31.1144	28.3515	27.9486	30.5917	31.0634	33.8908	47.752	54.0207	49.5297	62.8002	65.2772	60.7271	45.6228	42.767	47.7129	46.0845	30.8947	35.655	22.3955	46.7837	41.802	45.6891	59.8095	50.0438	49.3361	47.8262	52.1226	33.0748	37.2933	32.0464	49.3545	50.5335	37.0546	0.110902	0.0598322	0.13537	0.219899	0.214464	0.17366	0.127213	0.137091	0.147024	0.149495	0.151637	0.140247	0.212852	0.215592	0.216559	0.265008	0.239612	0.276934	0.380091	0.395685	0.515016	0.30787	0.253452	0.24718	0.234173	0.230795	0.209122	0.149184	0.111691	0.0933994	0.084601	0.0779799	0.0680338	0.108823	0.11774	0.109292	0.155905	0.186324	0.157087	0.134222	0.11559	0.126573	3	1	0.912112	-0.224153	0.427978	0.93808	-0.421856	0.195689
Q02793	SKI8	397	2.13407	1.60737	1.67864	1.2096	1.1536	1.23376	1.52944	1.50063	3.95104	3.19018	2.80846	2.39548	2.26721	1.62041	2.59849	2.74242	3.0667	2.92535	3.34341	4.1174	3.86194	2.43058	2.75378	4.72238	3.89532	1.82854	2.76108	2.89681	3.567	3.34691	2.28117	2.96418	2.35123	3.90754	3.67175	3.4514	1.69722	1.59304	1.84746	2.86822	4.91676	4.71859	0.145281	0.0998289	0.176417	0.307036	0.289669	0.254954	0.174738	0.18807	0.202302	0.198888	0.203305	0.202517	0.297957	0.298889	0.30469	0.34807	0.359763	0.40646	0.539232	0.532382	0.638356	0.418919	0.344428	0.359508	0.294311	0.316882	0.281363	0.207219	0.150311	0.136228	0.125366	0.123285	0.104739	0.169552	0.182885	0.169401	0.192557	0.235388	0.19356	0.172081	0.147479	0.184041	3	1	0.671583	-0.158583	0.170831	0.686275	-0.246032	0.0477271
Q02795	SWP1	286	212.28	175.244	167.883	115.243	135.585	102.451	148.832	178.96	511.982	287.117	237.102	229.119	259.218	226.22	220.476	308.315	374.524	294.251	362.433	481.559	410.374	103.34	78.9673	125.907	142.019	123.421	223.25	329.118	406.004	342.951	194.335	193.801	163.191	378.129	422.091	340.715	145.272	105.984	224.187	640.275	545.77	523.928	0.227311	0.190579	0.271911	0.475406	0.444603	0.41542	0.25243	0.277298	0.297326	0.293164	0.273497	0.266652	0.430227	0.448211	0.420756	0.514194	0.511942	0.572049	0.768539	0.774685	1.02502	0.657417	0.543067	0.581343	0.521825	0.544266	0.510183	0.283479	0.234998	0.215263	0.169062	0.174525	0.139674	0.261602	0.275001	0.249683	0.317141	0.364082	0.312778	0.271451	0.220804	0.270032	3	1	0.637186	-0.515602	-0.0206343	0.779154	-0.63431	-0.169111
Q02796	LGE1	332	1.26673	1.0984	1.80595	1.72193	1.83744	1.59673	1.08084	1.24751	2.37246	1.57806	1.39918	1.51775	1.7203	2.33408	1.70817	2.56546	3.39899	2.20988	2.65702	2.21821	2.4763	1.53348	1.92845	0.0523672	0.910896	1.4945	1.7366	0.751317	1.20465	1.35338	1.38647	1.24544	2.05773	1.81848	1.40194	1.37114	1.25922	1.71303	1.04729	0.342902	1.6057	1.73131	0.197501	0.167335	0.256709	0.441465	0.421354	0.3646	0.176811	0.187152	0.202564	0.167201	0.206299	0.170392	0.244931	0.225194	0.245791	0.28435	0.260879	0.304503	0.403438	0.419702	0.607508	0.554309	0.485391	0.51711	0.564501	0.497689	0.459844	0.257505	0.202227	0.146072	0.124775	0.128407	0.115919	0.160274	0.173055	0.187215	0.222389	0.29422	0.24381	0.188907	0.185053	0.207852	3	1	0.548351	-0.0757985	0.106943	0.762642	-0.0128205	0.279313
Q02804	ARL3	198	51.768	51.5346	77.4337	81.7671	52.854	67.9709	52.5285	54.7454	44.4202	52.4658	46.4586	47.9498	49.9675	59.3071	55.3278	71.5236	59.4298	55.8879	80.2149	43.3696	60.2957	94.1419	74.2086	55.8687	114.012	57.8146	64.7189	23.6452	63.4385	58.1614	53.8162	69.2661	51.1628	53.0448	58.4391	49.7362	53.5456	58.9098	68.2845	46.8294	45.4041	51.5807	0.144233	0.148321	0.201077	0.343356	0.326709	0.300438	0.141306	0.166055	0.165079	0.155783	0.141371	0.15133	0.221499	0.201727	0.229792	0.252423	0.221169	0.266934	0.336362	0.369168	0.428028	0.398662	0.360403	0.359438	0.388031	0.37018	0.322963	0.164176	0.137586	0.109292	0.0834739	0.0857543	0.0724232	0.128814	0.143016	0.12393	0.176348	0.201607	0.171912	0.143427	0.138205	0.144825	3	1	0.331866	0.596254	0.511198	0.446852	0.486569	0.461146
Q02805	ROD1	837	0.88521	0.627174	0.444738	0.783556	0.781157	0	0	0	0.810159	0	0	0.817004	1.12513	0.908063	0	1.1266	1.48567	0	1.67451	0	0	1.2151	1.32499	0.959554	0.91508	0	0	0.859203	0.983004	0	0.724158	0.969994	0	1.39004	1.00693	0	0.723142	0.900117	0.731666	1.94672	0	0	0.0770961	0.111273	0.092625	0.161156	0.166543	0.154951	0.075728	0.0881535	0.0847911	0.0791148	0.082612	0.0737346	0.109691	0.104381	0.104756	0.1097	0.114199	0.112906	0.15912	0.153718	0.183315	0.224949	0.198182	0.195834	0.139298	0.150961	0.154174	0.083508	0.0873334	0.0589345	0.034409	0.0387051	0.0411976	0.0667079	0.0674951	0.0606399	0.0710489	0.0936197	0.0822381	0.0824772	0.0783211	0.0791476	3	1	0.103576	0.177885	0.131689	0.173857	0.212377	0.150465
Q02821	SRP1	542	1050.28	1038.9	1200.94	1630.23	2145.4	1382.99	891.009	998.774	1206.57	1236.46	1046.89	1040.47	1095.43	1222.68	1299.09	1468.24	1564	1489.77	1407.58	1685.25	1682.16	3411.19	2604.87	3077.27	2374.02	1194.24	1837.74	770.221	1365.36	1402.14	1455.7	2150.94	1498.28	1833.18	1561.12	1412.98	1326.44	1605.3	1343.03	1626.28	2021.57	1632.63	0.247743	0.257337	0.346036	0.706088	0.71111	0.580605	0.315659	0.345486	0.381569	0.364971	0.386227	0.337949	0.545316	0.591465	0.54284	0.64118	0.626987	0.713178	1.02259	0.970928	1.29162	1.04051	0.87066	0.903688	0.639145	0.680028	0.658709	0.345927	0.280332	0.265584	0.244177	0.251885	0.240211	0.327218	0.322916	0.309285	0.417797	0.505391	0.4518	0.359506	0.300929	0.351633	3	1	0.846746	0.704019	0.509156	0.865841	0.3663	0.388704
Q02863	UBP16	499	11.0481	12.9686	14.2391	18.4624	24.4269	17.5941	10.4881	11.7491	9.95485	15.9312	13.5579	14.1455	17.3511	15.3355	17.6981	21.7086	22.9327	20.3644	27.1796	23.0023	26.1749	28.7719	27.1629	28.6883	24.6267	14.7406	19.4777	12.6687	19.788	21.2477	22.1861	27.7075	26.6394	27.0767	21.9475	24.1819	16.5382	20.7974	19.177	29.7526	29.1932	17.4228	0.0598976	0.0543643	0.0665868	0.171894	0.197581	0.177247	0.0695403	0.0769843	0.0879405	0.0854631	0.0882238	0.0792847	0.150441	0.162307	0.147817	0.208307	0.207418	0.223566	0.347051	0.316178	0.448642	0.281113	0.241347	0.25474	0.136858	0.174947	0.174385	0.0802814	0.054327	0.0523892	0.0883406	0.0929544	0.087379	0.090088	0.102871	0.0992082	0.11324	0.137119	0.117154	0.0821477	0.0623498	0.0743464	1	1	0.917988	0.302482	0.438511	0.857585	0.213675	0.43473
Q02866	MUK1	612	7.37357	6.50671	8.38773	8.39417	8.26706	7.78975	5.21638	5.21608	7.4357	8.56398	6.58706	7.35124	6.38777	7.2049	7.58818	9.46699	9.43161	9.63341	10.8492	11.2859	13.674	14.0488	10.2739	12.3744	11.2271	6.52439	6.85797	4.55301	10.3503	7.83325	9.34881	12.3967	8.74484	13.8721	10.4493	11.2655	8.06242	9.33304	8.36874	13.5617	11.4644	7.52316	0.0903931	0.090058	0.117976	0.257827	0.229824	0.19257	0.0943399	0.11126	0.110421	0.108758	0.109459	0.108574	0.145005	0.157638	0.169201	0.168432	0.164905	0.173279	0.243741	0.252455	0.280036	0.319515	0.266487	0.287934	0.229258	0.224405	0.207009	0.102291	0.0930405	0.0721963	0.0768525	0.0807561	0.0741154	0.0953954	0.103403	0.102403	0.127001	0.152427	0.136354	0.112346	0.0943628	0.105771	3	1	0.871425	0.178024	0.343274	0.737874	0.0482295	0.224536
Q02875	SYH1	849	64.6867	65.4586	62.1104	75.4074	90.488	91.0888	35.669	56.4459	45.996	92.6713	66.1908	92.4347	101.545	80.6963	84.9525	144.84	112.986	178.238	95.2934	35.705	117.786	59.277	141.285	120.598	137.945	69.3834	97.9051	55.2206	98.6885	92.048	98.7329	154.476	88.3001	108.207	103.595	96.6259	68.5856	106.47	79.9662	95.8574	110.683	106.967	0.181889	0.138207	0.21933	0.451292	0.430625	0.373554	0.221921	0.239747	0.268765	0.271077	0.268531	0.265577	0.438041	0.441213	0.419041	0.545476	0.550431	0.59867	0.847525	0.848721	1.04545	0.63917	0.528888	0.536293	0.472269	0.468695	0.431206	0.263646	0.200462	0.163595	0.161675	0.169606	0.134664	0.201098	0.210988	0.207848	0.260015	0.307326	0.26255	0.22937	0.186567	0.226404	1	1	0.412121	0.0403728	0.176918	0.578947	-0.112943	0.154201
Q02883	FMP30	468	1.36288	1.39535	1.35407	2.86577	3.35279	2.69753	1.4207	1.53645	1.04423	2.00945	1.70338	1.74182	2.01253	1.93614	2.31819	2.97843	3.04831	2.89135	3.05163	3.37029	3.26167	3.78596	5.39957	4.97474	4.03823	1.57185	2.68352	1.22526	2.38699	2.95863	4.96612	5.88514	3.95008	2.73515	2.57287	3.04475	2.19124	3.26433	1.93857	2.335	2.67607	2.23007	0.0448846	0.0329945	0.0560626	0.164245	0.16654	0.148551	0.0536362	0.0587187	0.0718326	0.0752122	0.078207	0.0734117	0.13545	0.141445	0.14715	0.173204	0.186748	0.200425	0.27155	0.282785	0.364378	0.220332	0.182963	0.200937	0.108543	0.125741	0.118627	0.0705792	0.0403893	0.0510894	0.0802737	0.0881019	0.0792468	0.0682107	0.065237	0.0815219	0.0968529	0.115933	0.104511	0.0814037	0.0493617	0.0719455	1	1	0.913019	0.447367	0.390405	0.931889	0.477411	0.584637
Q02884	ELP4	456	3.16387	3.32756	3.56397	4.52265	5.50472	4.1808	2.39411	2.59092	3.44432	3.84917	3.4147	2.89223	3.64084	3.21158	3.86871	4.28851	4.60511	4.17529	4.16636	4.33108	5.24096	5.44127	7.94792	6.47172	6.35002	3.48486	4.30895	2.9071	4.06135	4.60955	5.76634	7.67449	6.14405	5.64759	4.68703	4.98108	4.28045	5.96846	4.71774	3.90592	4.33504	4.38914	0.177426	0.130818	0.22675	0.414392	0.392749	0.330003	0.179321	0.207043	0.214157	0.211529	0.204813	0.209097	0.298639	0.315165	0.293764	0.36181	0.344274	0.400466	0.524943	0.536489	0.700896	0.559303	0.487318	0.472636	0.473773	0.422111	0.407811	0.232064	0.179494	0.147078	0.138182	0.136314	0.116544	0.165711	0.183346	0.164851	0.258264	0.325863	0.26439	0.220835	0.180374	0.216437	3	1	0.810594	0.260651	0.258556	0.836945	0.0714286	0.176404
Q02887	ATG21	496	56.7568	40.1437	51.5809	53.1185	55.1935	60.5983	37.1274	35.514	96.7749	50.739	38.1889	36.0895	40.3353	36.731	44.1739	41.1505	45.9594	37.7732	45.4956	35.807	48.0971	72.9073	90.1566	122.678	87.5832	43.127	54.8798	34.2217	50.3133	56.6383	43.571	66.7607	57.6461	82.1002	53.3797	56.9354	43.6825	52.9734	49.9154	61.473	65.9075	67.1594	0.128304	0.184678	0.14529	0.278983	0.258362	0.237674	0.129135	0.139986	0.161077	0.153543	0.139659	0.142558	0.203017	0.205095	0.205855	0.202551	0.212739	0.226546	0.314884	0.279127	0.360908	0.344004	0.297817	0.319717	0.262134	0.261074	0.235428	0.137952	0.125438	0.106912	0.0785134	0.080733	0.0755494	0.121004	0.126988	0.122346	0.131877	0.167201	0.13406	0.1276	0.123514	0.130911	3	1	-0.110002	0.44284	0.209714	0.0196078	0.173993	-0.0529131
Q02890	PNG1	363	40.3696	35.4	43.5415	49.9989	60.7122	52.6599	32.842	35.0574	28.4006	31.6659	40.6594	33.6057	31.8214	33.9522	40.1961	44.3107	45.613	31.4741	47.6932	34.2362	56.6795	64.0393	84.1546	60.2348	59.6128	42.8846	49.893	29.0076	44.2389	46.0177	58.7803	58.1473	57.3163	52.6607	43.744	51.958	44.3615	65.6317	40.5718	49.1721	48.8748	39.4525	0.131921	0.141381	0.159325	0.309264	0.312254	0.277129	0.132767	0.154962	0.167833	0.155751	0.142304	0.157569	0.21115	0.213733	0.223643	0.250182	0.244521	0.250718	0.348022	0.313948	0.416968	0.423521	0.354781	0.367628	0.35328	0.364187	0.303798	0.147046	0.126074	0.103874	0.0947121	0.100465	0.109465	0.144478	0.146698	0.147786	0.174745	0.208232	0.212367	0.156834	0.143599	0.147342	3	1	0.614292	0.459977	0.40032	0.296182	0.314408	0.231667
Q02932	KAP120	1032	22.7887	22.5189	20.9866	37.4395	45.2534	36.4786	18.1846	19.6666	12.4388	23.579	18.1062	20.5725	24.117	19.9001	21.1928	26.2946	25.8028	27.7995	27.4344	32.9792	28.9616	51.7796	68.1106	58.2357	55.6351	26.4879	30.0435	14.5705	24.5723	28.401	45.3859	53.2494	44.3579	34.5645	29.1163	33.5215	30.4083	51.6973	25.1567	20.4283	32.2703	25.6607	0.0704893	0.0802387	0.0898994	0.214123	0.195193	0.18529	0.0817845	0.0900949	0.0919653	0.102924	0.104519	0.0973006	0.154221	0.151586	0.155291	0.182474	0.187195	0.188903	0.288903	0.2809	0.345964	0.31578	0.257631	0.27851	0.207903	0.191182	0.180379	0.092208	0.0704512	0.0651216	0.0758612	0.0838464	0.0791265	0.0774374	0.0813037	0.0804398	0.12168	0.150164	0.129918	0.0926224	0.0685422	0.0913453	3	1	0.772463	0.611936	0.419917	0.713106	0.401099	0.291143
Q02933	RNY1	434	68.6827	65.2314	71.3692	49.8917	59.7569	50.0202	40.0969	38.444	57.5439	51.5879	38.1942	37.1268	31.7453	35.1265	36.1056	31.4849	29.2492	26.4682	27.5556	28.5715	30.4555	65.1812	88.6624	81.883	69.4443	38.821	49.9693	34.8042	52.1832	56.6289	48.9358	46.1446	44.8337	64.2623	58.1374	61.7432	38.4878	63.8986	39.8084	74.6191	66.5414	60.3291	0.202897	0.355843	0.253749	0.493976	0.410208	0.42823	0.220589	0.280111	0.28082	0.265495	0.260334	0.244789	0.338513	0.328575	0.335559	0.22864	0.238637	0.211707	0.28706	0.235276	0.297384	0.578721	0.482315	0.564884	0.502152	0.45182	0.419579	0.210345	0.269637	0.192761	0.096779	0.113599	0.121192	0.204504	0.221175	0.229326	0.199418	0.243928	0.234791	0.232735	0.295549	0.230885	2	1	0.0193781	0.429317	0.342745	0.0588235	0.423077	0.19261
Q02939	TFB2	513	10.1731	9.62644	9.2869	12.7123	12.848	11.2107	9.13263	8.94998	8.00816	11.4861	10.6979	10.2054	11.2428	11.4374	11.9759	12.6676	15.5074	12.6419	15.9869	14.1207	17.6992	15.0391	21.4453	12.626	16.4393	11.3248	12.8334	8.5352	12.695	14.0411	15.4244	17.2776	16.8624	16.8067	14.7049	16.2507	14.2263	15.9899	13.8788	14.2314	15.3761	13.7497	0.0585212	0.0537389	0.0693803	0.144067	0.128611	0.10547	0.0669715	0.0755679	0.081165	0.0744388	0.0777271	0.0761777	0.11514	0.103826	0.118383	0.134628	0.119537	0.141624	0.186566	0.176216	0.222839	0.161409	0.145769	0.168605	0.147184	0.139538	0.131213	0.0729542	0.057051	0.0489323	0.0521004	0.0597467	0.0416494	0.063374	0.0715068	0.0677052	0.088254	0.0958585	0.082488	0.0706147	0.0564734	0.0702541	3	1	0.894753	0.0347004	0.261821	0.828689	-0.208181	0.110769
Q02948	VPS30	557	587.701	0	589.574	658.252	0	501.373	0	555.27	433.345	0	567.953	0	460.89	430.764	608.683	0	399.088	0	479.886	0	718.695	714.063	0	826.053	1279.32	0	714.531	326.084	0	767.735	0	756.833	0	815.013	0	0	477.577	0	404.845	258.982	0	887.052	0.0640638	0.0791925	0.0776313	0.142847	0.135621	0.12518	0.05886	0.0763407	0.0804768	0.0714511	0.0745068	0.0682976	0.0992923	0.105471	0.0995041	0.104325	0.107721	0.116667	0.155873	0.154737	0.201526	0.196769	0.153536	0.173178	0.130515	0.136741	0.138975	0.0680696	0.0670818	0.0553679	0.0446817	0.0447577	0.0426324	0.0585602	0.0695264	0.0672125	0.0807206	0.10435	0.0902325	0.0742255	0.065205	0.0670017	3	1	0.200768	0.248584	0.219185	0.0967485	0.160552	0.142797
Q02950	MRP51	344	131.62	118.473	123.327	306.506	345.279	292.23	134.692	118.593	135.055	220.289	192.013	189.311	263.788	242.88	252.841	403.946	391.817	389.962	382.861	449.586	504.459	483.336	545.341	612.33	437.545	224.708	255.616	159.331	259.077	278.526	417.978	557.1	464.164	328.079	274.982	322.608	261.866	350.954	238.813	294.984	337.301	334.988	0.360565	0.374449	0.411518	1.15529	1.07268	1.02375	0.414865	0.474538	0.49968	0.565861	0.560352	0.532573	0.943819	0.897461	0.906365	1.37974	1.32079	1.47291	2.05394	2.07319	2.5622	1.80096	1.51084	1.66594	1.02198	1.08041	1.09386	0.474622	0.349906	0.300639	0.56856	0.593656	0.494654	0.458692	0.503814	0.556236	0.652175	0.758004	0.689148	0.475932	0.3457	0.437211	1	1	0.951484	0.542325	0.622104	0.960784	0.385226	0.585933
Q02959	HOS3	697	52.9325	52.3671	59.1299	75.8121	107.367	61.1299	52.7212	53.0719	77.2115	103.349	101.635	78.9543	97.4374	99.0235	107.407	141.466	160.071	87.3133	144.859	88.5934	202.761	106.495	200.5	127.603	101.973	74.6008	69.9189	67.2973	97.8156	74.7448	122.957	133.411	97.2411	119.674	111.58	94.3144	83.5527	119.772	88.219	148.584	109.339	99.6807	0.116572	0.129067	0.141249	0.319088	0.311629	0.278541	0.162199	0.168664	0.183455	0.211921	0.20497	0.189599	0.299171	0.308942	0.297721	0.325675	0.343535	0.379199	0.496431	0.495579	0.617283	0.41779	0.345179	0.406765	0.25271	0.289849	0.275946	0.168503	0.14373	0.122716	0.120817	0.13644	0.118449	0.164516	0.176639	0.175073	0.172727	0.221338	0.195733	0.162701	0.141522	0.173135	3	1	0.802845	0.184399	0.495321	0.818369	0.003663	0.376064
Q02969	PEX25	394	595.915	630.497	702.039	1758.35	1828.94	1377.01	470.202	741.217	503.544	968.151	784.98	854.536	969.823	991.226	1079.25	1505.77	1486.39	1231.64	1554.48	1359.38	1390.09	1989.78	2669.16	2298.12	2227.15	916.44	1123.91	389.011	844.949	1121.49	1252.65	1747.84	1371.11	1082.26	888.167	1198.99	939.019	1709.32	901.22	1015.89	1276.63	1042.47	0.178591	0.112849	0.223541	0.417066	0.410675	0.353637	0.205658	0.23647	0.257223	0.2485	0.252553	0.22702	0.376416	0.364893	0.383156	0.482135	0.394672	0.481515	0.671596	0.645196	0.797932	0.621781	0.521656	0.544185	0.458057	0.492855	0.445174	0.237843	0.166377	0.154641	0.144059	0.149234	0.11826	0.176448	0.195654	0.176052	0.292501	0.342583	0.305016	0.257312	0.19094	0.235941	3	1	0.842704	0.60394	0.539329	0.888545	0.388278	0.50474
Q02979	GDE1	1223	7.69445	7.95456	6.87593	14.1117	15.405	15.0107	5.48476	6.23072	5.72485	7.48643	6.84818	6.94495	7.08348	6.31011	7.43336	6.96492	8.58113	7.56173	9.95132	9.12581	9.79188	16.7743	19.8289	23.1832	20.3105	10.7243	12.9579	5.36303	9.17821	9.51271	13.3805	14.7043	13.2024	10.4463	10.6522	11.2409	11.6611	16.5271	12.7582	9.29067	11.0874	9.92009	0.0428703	0.0379064	0.0534348	0.133469	0.122088	0.115958	0.0553282	0.0592233	0.0646159	0.0693413	0.0608427	0.0661338	0.0949903	0.0951923	0.0921615	0.0907326	0.0826747	0.105951	0.146632	0.135287	0.178456	0.178862	0.139249	0.150311	0.136166	0.135454	0.136641	0.055703	0.049182	0.0399146	0.0365898	0.0403208	0.0370845	0.0447374	0.0481895	0.0474	0.0664754	0.0834534	0.0696597	0.0614167	0.0531925	0.0531404	3	1	0.709488	0.651266	0.459674	0.475748	0.507326	0.269103
Q02981	YPL109C	657	38.1005	39.1295	36.1877	40.9344	42.4723	38.3291	29.2902	30.7747	24.2444	32.9606	26.5216	32.0829	28.1723	22.0924	29.2356	26.2983	19.9605	18.9328	17.8693	19.0538	20.3511	44.3175	50.624	81.429	89.6234	36.4336	43.8135	26.9688	50.5723	50.5657	68.9473	88.9071	68.8961	59.1185	54.9079	59.986	42.4548	64.8536	37.7289	32.0902	57.3006	35.377	0.0886452	0.169961	0.118096	0.210566	0.20631	0.195324	0.0837386	0.103024	0.10472	0.0880891	0.0849385	0.080902	0.124671	0.112468	0.120965	0.0917181	0.0974846	0.0904752	0.109514	0.105005	0.134929	0.336026	0.262684	0.291018	0.213306	0.230421	0.2315	0.0980635	0.101849	0.0702808	0.10782	0.116483	0.115638	0.114128	0.123354	0.117968	0.109145	0.140067	0.131942	0.0910149	0.106225	0.0919542	2	1	0.161429	0.175137	0.338045	-0.0959752	0.379121	0.435702
Q03010	UME1	460	11.3205	12.0406	11.5004	7.44355	6.477	5.17594	11.4442	9.57926	25.2079	24.8687	19.1818	19.8388	17.1473	16.7045	17.6572	27.1188	26.5388	23.5903	26.42	24.1325	29.4259	5.41335	17.7002	22.3882	11.5005	9.5238	11.6363	13.8933	26.5197	19.5886	12.2069	15.8515	13.9798	22.0301	25.6376	18.8683	7.63694	8.09801	13.8875	37.0395	27.9264	25.4727	0.12272	0.121847	0.146038	0.323557	0.317091	0.314859	0.124282	0.161833	0.1584	0.164691	0.149856	0.149685	0.219828	0.238825	0.233245	0.287175	0.289151	0.338216	0.456983	0.416151	0.525	0.486495	0.366174	0.396614	0.332063	0.343214	0.298265	0.143657	0.116529	0.101034	0.119828	0.128491	0.108698	0.143871	0.147842	0.14401	0.166845	0.202542	0.187403	0.132312	0.105119	0.133956	3	1	0.714159	-0.476902	-0.0250964	0.717234	-0.54884	-0.101207
Q03012	SPP1	353	7.40808	6.79057	8.85525	6.63989	8.37119	5.67765	4.50149	6.75291	9.59042	7.93721	8.62323	5.82252	6.02819	5.46138	8.54431	7.31616	6.75246	9.40448	5.42882	12.1616	8.90607	9.06191	9.6801	7.54948	10.0643	4.92675	7.53929	4.24528	9.15522	8.33086	7.30742	10.4014	8.20553	11.661	10.9303	8.86428	6.63919	9.17284	7.05536	9.43697	11.8657	10.3203	0.139043	0.134507	0.175106	0.32913	0.31183	0.263015	0.136393	0.150231	0.174791	0.164707	0.150186	0.161625	0.231298	0.215959	0.217916	0.243053	0.236372	0.247309	0.316467	0.300546	0.393186	0.441445	0.363903	0.396358	0.330633	0.333366	0.280911	0.159069	0.132964	0.10505	0.0990236	0.101059	0.084772	0.132094	0.143036	0.137082	0.1939	0.208803	0.188401	0.150502	0.134052	0.149082	3	1	0.291936	-0.158131	-0.0674966	0.254902	-0.218559	-0.137023
Q03016	GIP3	1276	22.3382	22.721	20.47	28.3101	26.7557	24.5239	17.4842	20.049	16.2227	24.1421	19.364	21.7357	22.8128	24.8039	24.266	32.4005	32.8035	33.0998	35.7404	35.7478	35.708	40.2668	44.8222	50.8225	46.4381	25.4868	30.9526	13.0024	27.5244	29.1642	29.1727	37.4386	37.2746	32.5044	30.9839	28.6401	27.2469	40.7207	26.5307	27.4591	30.4527	28.5422	0.0808416	0.051194	0.0810048	0.127265	0.120046	0.102525	0.0848563	0.100196	0.0957812	0.0868947	0.085319	0.0821448	0.123501	0.125695	0.124845	0.144391	0.143016	0.163195	0.227743	0.218304	0.281065	0.140814	0.113234	0.112577	0.205566	0.192569	0.18421	0.0730298	0.0910864	0.0562851	0.0357116	0.0419611	0.0336952	0.0666109	0.0681505	0.0694278	0.0818619	0.094298	0.0786053	0.0706406	0.0695405	0.0745904	3	1	0.854666	0.211395	0.323916	0.799794	-0.031746	0.220485
Q03028	ODC1	310	761.525	670.972	705.498	1111.69	1051.77	1090.43	730.004	676.131	888.654	1160.88	897.892	1016.26	1078.88	990.028	1045.78	1512.31	1579.58	1204.44	1233.67	1248.37	1341.68	1209.13	1449.5	1744.87	1560.65	1100.73	1373.2	1080.63	1860.52	1816.74	2922.6	3112.1	2996.98	1901.32	2049.48	2048.1	1356.01	1353.65	1286.21	1908.61	2279.73	1914.25	0.210915	0.211538	0.240094	0.63042	0.588472	0.621551	0.241915	0.277111	0.279023	0.2883	0.261715	0.278625	0.4191	0.423204	0.395918	0.456633	0.47067	0.487153	0.549508	0.50355	0.73482	1.03301	0.83659	0.946397	0.483318	0.570826	0.603864	0.264632	0.216247	0.190263	0.387661	0.391804	0.364087	0.378064	0.372459	0.398515	0.368029	0.406804	0.35884	0.257594	0.255559	0.265009	3	1	0.776251	-0.180136	-0.00221957	0.876161	-0.132479	0.121789
Q03048	COF1	143	299.462	114.347	237.376	135.538	79.6769	165.801	105.731	79.388	355.064	375.378	362.428	416.572	290.423	289.109	454.289	426.769	577.727	409.317	170.114	123.08	171.644	33.6721	61.543	92.8955	304.639	267.48	292.886	263.764	382.443	344.335	326.016	356.023	350.711	386.914	349.288	363.689	255.345	216.978	288.578	449.479	445.43	418.992	0.46653	0.49664	0.52151	1.26474	1.15769	1.16673	0.504646	0.579811	0.624199	0.691053	0.587732	0.573607	0.876814	1.01877	0.914565	1.26178	1.15849	1.36705	1.63038	1.57184	1.93413	1.89299	1.38535	1.50124	1.31132	1.24137	1.12831	0.564494	0.452492	0.423419	0.383855	0.384225	0.336522	0.4812	0.487594	0.496112	0.567987	0.702681	0.622901	0.633295	0.490901	0.559702	3	1	-0.0128985	-0.671663	-0.425392	0.192982	-0.6337	-0.360506
Q03071	ELC1	99	103.052	135.837	99.0218	98.543	116.034	63.1343	56.6154	73.4232	88.4285	69.2336	55.5634	69.7089	61.8595	63.7914	67.834	97.7911	78.9679	59.675	62.1655	49.5264	74.1919	124.445	142.861	88.0626	73.9102	52.7445	106.872	37.4798	74.3644	74.8548	78.2768	91.3273	80.0656	150.577	160.223	62.8118	94.6904	171.783	88.6361	90.2155	120.272	97.7755	0.149064	0.159275	0.197748	0.365446	0.373237	0.299577	0.143188	0.172115	0.175765	0.181597	0.192276	0.185683	0.277384	0.242581	0.291507	0.290864	0.273218	0.306742	0.362958	0.383281	0.572978	0.438105	0.373255	0.369109	0.388172	0.391705	0.365503	0.178615	0.154032	0.117838	0.106686	0.105482	0.0947997	0.128197	0.145468	0.149952	0.181538	0.228971	0.171384	0.175369	0.156225	0.172713	3	1	-0.307941	0.113816	-0.0751744	-0.343653	0.114774	-0.145936
Q03088	SVL3	825	78.5047	58.1956	39.275	63.1631	38.2138	38.0776	66.468	56.9754	72.6615	149.238	125.415	133.935	134.743	129.173	116.118	199.493	218.834	234.646	262.456	349.533	312.86	73.1198	22.9919	16.6516	50.8438	68.4715	65.0668	109.811	161.472	152.811	85.2174	68.85	80.6884	139.069	141.071	161.888	84.1199	55.5509	88.3252	243.193	190.082	256.991	0.149622	0.0644849	0.170724	0.395206	0.381681	0.326375	0.179585	0.205031	0.211273	0.213353	0.227191	0.219924	0.337258	0.317786	0.318431	0.419082	0.383899	0.457287	0.688585	0.663819	0.823401	0.497019	0.432493	0.48489	0.398804	0.383706	0.38407	0.234292	0.161251	0.133184	0.144948	0.14792	0.120881	0.175646	0.206641	0.192683	0.216126	0.252381	0.199403	0.179066	0.135131	0.185237	1	1	0.926546	-0.585851	0.397411	0.907121	-0.679487	0.0188802
Q03102	YML131W	365	1118.66	1049.28	1002.05	948.668	1000.64	754.317	335.474	326.889	405.112	311.313	266.759	303.769	300.834	286.251	286.179	347.692	328.466	284.2	345.112	321.416	438.329	1565.72	1597.46	1813.03	1302.63	795.646	859.184	331.777	631.393	603.631	1016.3	1203.81	1141.28	616.011	688.456	610.599	789.497	983.359	977.314	721.265	661.642	722.722	0.628652	1.19623	0.738472	1.49541	1.35238	1.28261	0.298919	0.355939	0.31365	0.224543	0.196913	0.206539	0.320732	0.289964	0.28226	0.277459	0.265707	0.288817	0.345646	0.304038	0.444293	1.92242	1.51786	1.76687	1.19702	1.0461	0.944344	0.231918	0.441899	0.184759	0.262919	0.290411	0.282251	0.290062	0.258316	0.244898	0.44033	0.53574	0.566948	0.239157	0.449972	0.242464	2	1	0.88057	0.715543	0.751369	0.711042	0.606838	0.627097
Q03103	ERO1	563	151.973	137.648	110.845	191.002	216.357	185.972	89.9023	100.922	70.8003	123.851	105.774	114.027	134.498	116.673	128.284	198.104	200.893	240.994	270.952	286.017	285.784	284.499	346.323	317.557	357.346	175.096	220.152	81.7819	131.346	154.735	160.363	191.893	157.179	178.241	149.944	169.141	200.919	283.641	220.669	138.844	191.228	180.258	0.123266	0.141012	0.131119	0.314964	0.288506	0.269984	0.0958315	0.115003	0.118084	0.114036	0.102352	0.0995537	0.15541	0.156345	0.161126	0.237573	0.234962	0.282778	0.428521	0.40319	0.498973	0.365499	0.298235	0.309825	0.445406	0.445772	0.383719	0.10181	0.10146	0.0751977	0.0668965	0.061772	0.0549697	0.0835433	0.0978754	0.0876467	0.123779	0.149482	0.132258	0.0975374	0.092133	0.101217	3	1	0.949217	0.624539	0.705693	0.861713	0.544567	0.566972
Q03104	MSC1	513	383.874	400.257	324.826	827.615	882.979	728.258	204.028	211.493	221.634	221.608	177.927	213.904	157.441	148.405	180.004	86.3257	64.7598	40.1071	52.9665	36.7652	69.9322	1055.05	1175.06	937.898	555.188	388.366	510.77	161.667	302.091	280.132	418.975	476.056	450.104	399.758	358.149	301.853	350.432	487.548	517.33	415.305	507.121	371.897	0.812276	5.49147	0.782312	3.18981	2.64248	2.77887	0.471413	0.569817	0.590752	0.452106	0.441602	0.464952	0.558582	0.474808	0.554779	0.15968	0.204023	0.184876	0.253744	0.228251	0.301136	3.56113	2.95717	3.66394	2.61844	2.46694	2.33148	0.500808	1.17179	0.415804	0.330907	0.376262	0.391555	0.389562	0.381636	0.439125	0.278692	0.371178	0.368678	0.439542	1.13791	0.527266	2	1	0.623729	0.81982	0.7058	0.849329	0.492063	0.592578
Q03124	RSC9	581	85.5226	84.8478	72.818	95.7033	88.7916	71.6009	65.9994	64.8094	52.2522	100.445	86.3095	91.9881	92.9676	94.256	98.3882	128.525	146.086	139.727	166.318	164.733	181.324	130.437	113.031	135.603	118.186	68.5202	76.4842	52.5935	103.741	110.115	104.335	126.323	102.542	126.406	113.225	125.875	83.6921	110.913	84.3488	118.353	114.21	123.446	0.0994636	0.0842088	0.11881	0.249213	0.248893	0.233654	0.106884	0.127036	0.13858	0.140189	0.129787	0.126034	0.209657	0.222184	0.209283	0.254035	0.269396	0.302615	0.424079	0.401026	0.501156	0.341353	0.266752	0.290062	0.267163	0.278431	0.251177	0.12264	0.100803	0.0911578	0.0753765	0.0814151	0.0713943	0.117332	0.112148	0.110861	0.130546	0.162382	0.142231	0.118589	0.0946364	0.120864	1	1	0.929042	0.0301764	0.574015	0.869969	-0.0512821	0.307836
Q03148	SNZ1	297	1125.6	1104.31	1080.89	1326.84	1481.56	1190.01	390.051	489.718	404.098	260.144	213.774	211.682	140.721	174.285	198.072	178.547	220.008	204.176	235.534	228.217	276.229	2460.23	2172.48	2118.1	3337.56	1468.86	1825.61	197.27	365.818	467.752	1354.33	2193.97	1526.2	471.762	473.033	571.653	1841.74	2363.11	1811.38	844.608	1124.28	1010.52	0.471584	0.371332	0.507699	1.10082	0.982365	0.84266	0.233809	0.289947	0.249683	0.159645	0.132174	0.158885	0.159681	0.141674	0.141806	0.142942	0.149133	0.170036	0.223999	0.204325	0.247242	1.2881	1.02433	1.10016	2.08977	1.85606	1.46162	0.182873	0.178075	0.109494	0.183026	0.199649	0.151222	0.102337	0.108159	0.106952	0.484396	0.615109	0.747508	0.236431	0.197294	0.235182	2	1	0.947537	0.706827	0.753899	0.857585	0.652625	0.706021
Q03151	MTG1	367	7.54142	4.49852	3.06163	13.5604	3.34282	7.97327	4.20331	4.44786	5.52458	5.75264	4.95203	5.14139	5.84051	6.80316	6.44811	13.3332	15.104	8.67609	16.9884	8.382	14.1729	16.4009	1.33013	3.17153	6.40191	7.72779	11.3352	2.63037	6.91111	7.41342	6.92228	6.91439	10.0487	9.2874	7.50266	7.77757	11.0791	6.12495	8.95926	11.2717	12.5577	12.5461	0.101455	0.131765	0.125109	0.267826	0.277526	0.246759	0.11732	0.140075	0.136764	0.14941	0.147332	0.138523	0.216545	0.208104	0.221728	0.262401	0.22083	0.224231	0.319338	0.290955	0.393201	0.342613	0.313716	0.329406	0.216851	0.236079	0.226179	0.137568	0.100234	0.0913587	0.09344	0.108069	0.0867442	0.121785	0.122754	0.122296	0.145228	0.175774	0.155342	0.135226	0.115211	0.124825	3	1	0.787939	-0.0225811	0.297156	0.785346	-0.0763126	0.15566
Q03153	ATP25	612	7.31167	6.37227	6.1064	12.2442	17.8802	14.4895	5.14432	6.13394	4.23978	7.61719	6.64899	6.29428	8.81697	8.63002	7.92703	12.4386	15.9814	14.3638	18.005	16.6927	14.1816	15.0415	14.0534	12.6608	15.803	10.557	13.2729	4.83119	7.56053	8.56198	17.2866	17.8355	16.7079	10.6296	8.27249	10.7967	10.2751	14.8614	11.8069	10.5121	10.3129	8.90151	0.104449	0.107423	0.142697	0.272243	0.256339	0.236422	0.138038	0.158038	0.16339	0.173071	0.169019	0.174838	0.277213	0.256568	0.261938	0.337481	0.341897	0.356489	0.507106	0.541988	0.59464	0.377409	0.33551	0.339223	0.259695	0.266195	0.244319	0.160332	0.127237	0.0996275	0.121944	0.132087	0.109763	0.148	0.166767	0.156619	0.176048	0.217361	0.193562	0.150778	0.133108	0.149645	1	1	0.895454	0.361831	0.517581	0.859649	0.273504	0.443805
Q03161	YMR099C	297	253.801	207.69	277.279	191.459	218.867	164.547	187.197	191.245	644.856	462.776	242.896	315.395	286.506	277.352	264.519	398.683	422.898	389.833	376.967	402.217	450.111	119.537	279.868	162.589	333.168	288.03	456.565	363.051	531.668	401.646	342.275	363.765	323.716	449.342	485.085	319.019	288.622	339.283	412.341	732.144	349.489	446.879	0.329839	0.39313	0.409125	0.787568	0.750194	0.698752	0.312397	0.360974	0.380993	0.360919	0.343213	0.355497	0.520764	0.543669	0.528704	0.580878	0.599565	0.696231	0.866052	0.874273	1.00537	1.19765	0.906126	1.029	0.882018	0.96097	0.951214	0.366015	0.314088	0.257483	0.318189	0.331606	0.290317	0.337691	0.369498	0.350807	0.425787	0.51253	0.456338	0.353153	0.310769	0.352016	3	1	0.37989	-0.477891	-0.273793	0.539732	-0.399267	-0.193744
Q03162	MUB1	620	16.65	13.4296	16.7322	18.6892	15.2227	17.7488	12.1094	14.7209	9.23362	12.7403	11.2279	13.6215	9.9483	12.9823	12.0351	16.4782	16.5817	14.5694	28.0708	16.1823	19.6243	42.4649	21.2595	40.449	28.45	14.551	16.8367	6.75257	17.0934	16.2641	12.9221	22.5787	19.2448	21.917	17.7651	18.6939	18.053	16.8814	16.5559	25.0266	22.155	19.3323	0.13166	0.131331	0.171733	0.322554	0.279341	0.259503	0.136419	0.161879	0.160443	0.155809	0.15236	0.145817	0.220708	0.197193	0.213753	0.222571	0.203895	0.219956	0.328922	0.326751	0.394477	0.336931	0.300684	0.313913	0.234476	0.225021	0.20999	0.144931	0.142832	0.0966357	0.0656662	0.0682142	0.0657573	0.120102	0.128969	0.128237	0.152739	0.182846	0.149985	0.12978	0.135544	0.129676	3	1	0.618224	0.472112	0.393619	0.378741	0.0927961	0.103152
Q03195	RLI1	608	907.358	786.962	841.265	1395.08	1314.99	1151.27	755.678	769.871	975.392	1229.39	1005.37	1066.14	1163.07	1174.07	1203.85	1852.83	2072.73	1550.09	2476.61	2739.42	2601.06	2305.69	2385.69	2776.77	1903.78	1147.94	1364.56	763.25	1414.58	1362.24	1320.83	1806.27	1571.49	1588.85	1484.89	1599.22	1158.25	1456.69	1187.81	1797.82	1637.47	1776.5	0.114847	0.0363458	0.138762	0.369634	0.384285	0.312821	0.151692	0.187051	0.185892	0.189731	0.186471	0.177969	0.324036	0.341915	0.323875	0.468004	0.447854	0.576324	0.834448	0.764544	0.981357	0.586947	0.473857	0.462365	0.34884	0.345614	0.311279	0.179059	0.101704	0.122626	0.149857	0.137386	0.104281	0.159767	0.173026	0.153498	0.223661	0.234655	0.191659	0.185302	0.110038	0.170253	1	1	0.942123	0.520784	0.720622	0.896801	0.117216	0.454501
Q03201	RSM10	203	1.52252	1.20312	1.22336	3.25438	2.97803	3.77075	1.69606	1.63696	3.0675	3.52223	2.91356	3.04223	4.17864	4.53872	3.96654	7.60761	13.8611	8.97991	1.6165	10.0163	8.26279	1.68433	2.7616	0.370286	3.8257	2.69152	2.72822	1.97859	2.65444	2.95681	5.79137	5.5415	6.00852	2.87899	2.57941	3.51143	2.47104	2.61864	2.67118	2.60505	2.47	3.08804	0.378223	0.220313	0.468774	0.55863	0.553074	0.525671	0.466589	0.543141	0.562194	0.484296	0.460034	0.45055	0.701899	0.714016	0.680953	1.03574	0.94293	1.03143	1.28626	1.23169	1.62606	0.822873	0.723248	0.75833	0.536321	0.528048	0.523446	0.528123	0.396238	0.354613	0.250551	0.261034	0.256823	0.337626	0.374974	0.333811	0.505163	0.603767	0.534835	0.470878	0.331366	0.465158	3	1	0.648109	-0.66535	0.498582	0.708978	-0.388889	0.219188
Q03219	YMR178W	274	144.709	142.195	150.578	208.799	165.119	159.076	137.81	114.493	108.489	168.387	109.445	149.302	155.962	151.603	126.19	228.246	208.603	236.13	200.458	216.44	240.036	278.17	160.416	292.539	306.341	154.948	214.02	88.2272	192.536	241.633	217.195	271.468	224.113	239.648	228.912	301.653	192.895	217.306	201.106	172.354	265.403	172.166	0.133165	0.154356	0.165925	0.32808	0.282268	0.264635	0.146737	0.171611	0.161078	0.176721	0.177535	0.158244	0.288662	0.273981	0.29049	0.344337	0.305383	0.340864	0.445396	0.44232	0.565786	0.384734	0.34794	0.344291	0.373707	0.354711	0.304285	0.155719	0.129064	0.120907	0.112911	0.1168	0.111012	0.148804	0.162097	0.170197	0.178744	0.21	0.183192	0.173186	0.147918	0.157412	3	1	0.799987	0.16729	0.249491	0.723426	0.0103785	0.163925
Q03246	MRPS17	237	207.766	190.049	219.579	402.043	475.66	280.194	214.596	134.846	213.409	468.108	260.355	321.559	425.46	449.558	238.926	716.042	496.169	712.962	1143.14	1120.55	946.024	684.358	567.712	902.445	436.094	290.217	531.695	243.239	377.004	442.381	537.551	527.266	410.493	632.324	533.031	630.666	484.344	535.263	439.384	563.029	712.052	608.169	0.322316	0.290149	0.367932	1.02378	1.03571	0.861919	0.378766	0.394491	0.434271	0.480762	0.485568	0.449476	0.859963	0.783194	0.817493	1.58667	1.42061	1.55171	2.4566	2.3458	2.96672	1.58294	1.38648	1.41331	1.3104	1.06169	1.00032	0.415642	0.285574	0.266669	0.529143	0.547774	0.493866	0.378956	0.466015	0.482459	0.591002	0.748766	0.623623	0.458645	0.279247	0.400641	1	1	0.940279	0.308754	0.729361	0.917441	0.177045	0.524674
Q03254	FCP1	732	43.6551	44.615	42.765	65.9178	77.4782	59.0914	37.4238	44.5472	26.5283	46.9707	37.1514	40.4837	43.5203	46.0247	45.4209	56.2186	56.4455	52.1617	55.7928	51.3916	60.8516	92.4322	114.44	101.764	81.4716	40.429	56.4736	24.2081	45.364	53.9152	73.1374	85.4523	72.8399	68.0732	52.8345	55.2303	50.7253	74.973	48.4856	40.7465	59.8642	44.4363	0.10104	0.0725459	0.111449	0.20333	0.205358	0.19637	0.10779	0.122787	0.128632	0.139655	0.14493	0.134879	0.205824	0.201305	0.197813	0.259462	0.246072	0.297543	0.376282	0.376555	0.549989	0.317997	0.255868	0.285351	0.214972	0.236758	0.220157	0.149544	0.111954	0.0894021	0.102862	0.107457	0.0881126	0.114585	0.130472	0.12887	0.142809	0.16544	0.134118	0.105383	0.0851318	0.113018	1	1	0.75337	0.53984	0.281014	0.719298	0.315629	0.28142
Q03262	PRM15	622	51.8459	46.0231	46.438	49.4342	41.0345	48.7543	33.1046	34.9371	52.6632	44.9095	41.1349	48.0235	43.4634	39.7556	42.9267	41.7644	45.8641	37.0869	49.2255	37.4624	46.7217	51.037	56.4843	41.1636	58.1031	46.3198	52.4127	36.7283	66.4289	59.6365	56.8153	61.5451	69.0863	70.6791	71.3551	65.8316	45.0473	55.361	54.3396	97.5233	74.7554	76.4767	0.0726854	0.101042	0.0852464	0.148439	0.145744	0.133803	0.0674471	0.0781485	0.0810314	0.0732143	0.069813	0.0658723	0.0906887	0.0854173	0.0873526	0.0742776	0.071075	0.0742696	0.0885363	0.0839316	0.102492	0.209802	0.149322	0.168576	0.173512	0.160324	0.175086	0.0732195	0.077285	0.0595816	0.0417496	0.0439356	0.0457208	0.0576265	0.0623558	0.0694269	0.0649793	0.0836408	0.0848165	0.0707867	0.0856649	0.0718547	2	1	0.209374	-0.341596	-0.188882	0.188854	-0.387668	-0.234746
Q03266	ABZ2	374	78.3913	74.9115	76.1924	111.03	129.057	97.4431	63.1866	63.341	48.7152	59.9548	57.9405	63.3449	63.114	58.9836	66.3887	68.1013	61.9397	59.1414	62.8853	58.8408	70.4512	197.274	233.073	224.096	205.344	79.5943	97.9768	41.0736	87.5115	96.0633	136.958	175.756	129.958	115.512	102.731	112.594	89.9414	150.337	83.198	75.7666	105.394	91.3926	0.191318	0.174484	0.229169	0.498524	0.456409	0.384081	0.194076	0.226037	0.222446	0.228637	0.209545	0.198172	0.316584	0.312869	0.310006	0.347918	0.343698	0.404092	0.507364	0.503399	0.62862	0.597107	0.480538	0.499332	0.494768	0.476659	0.429013	0.211956	0.182318	0.143745	0.163098	0.171762	0.155217	0.197412	0.227899	0.20753	0.235025	0.28863	0.248901	0.202284	0.202738	0.200333	3	1	-0.0757561	0.548839	0.311327	-0.211558	0.297314	0.00170164
Q03280	TOM1	3268	26.6178	25.3474	25.0841	32.2809	36.8482	29.3284	22.9815	22.9972	18.3674	29.0713	24.2473	25.6197	26.8113	26.4674	27.8855	31.2968	31.8874	30.886	32.7623	32.8035	30.4925	49.2908	53.2327	57.2378	52.1768	24.9646	30.5188	16.2868	31.4775	32.4858	38.3078	42.8049	34.9051	43.3492	35.1353	39.9191	29.7108	44.1364	27.6869	32.3195	39.8808	29.42	0.0443882	0.0393273	0.0521704	0.0871964	0.0830407	0.0721202	0.0466108	0.051213	0.0586149	0.0557527	0.040211	0.052998	0.0722085	0.0686231	0.0701714	0.107656	0.100397	0.107492	0.146772	0.143805	0.15382	0.112057	0.0947917	0.102179	0.0877003	0.0968945	0.0882012	0.0622504	0.0469521	0.0307039	0.0416931	0.0417961	0.035638	0.0476785	0.0496467	0.0432613	0.0566249	0.0652495	0.0626934	0.0512032	0.044056	0.0510426	3	1	0.781759	0.360808	0.206481	0.793602	0.0970696	0.133782
Q03281	HEH2	663	75.2737	73.0668	64.864	96.4191	84.023	82.2155	58.4739	67.8196	53.3657	79.0922	67.209	74.4214	75.6031	66.9565	79.7912	89.9758	90.9439	84.5378	79.9149	88.0263	92.8926	143.951	138.052	146.033	136.843	77.1077	85.4671	42.3934	91.117	90.7013	101.95	119.658	109.405	111.629	107.327	102.915	89.7783	107.921	90.5366	89.6992	117.722	105.847	0.123864	0.139079	0.158715	0.286063	0.294592	0.241493	0.159812	0.168774	0.177969	0.187537	0.178502	0.168174	0.247586	0.265773	0.272119	0.259184	0.244033	0.277854	0.362258	0.33036	0.42663	0.412639	0.320708	0.347457	0.26706	0.287808	0.261559	0.155632	0.130123	0.108645	0.100452	0.104245	0.0840889	0.139461	0.15146	0.138862	0.169045	0.200153	0.172434	0.158913	0.12786	0.144409	3	1	0.654747	0.3503	0.222417	0.669763	-0.00610501	0.000567215
Q03289	PFA5	374	1.15202	0	0	1.53556	0	0	0.6639	0	0.612015	0.874111	0	0	0.928415	0	0	0	0	1.17757	0	1.18401	0	3.01163	0	0	0	0.96224	0	0.506891	0	0	0	0	1.51848	1.68063	0	1.2255	1.29154	0	0	0	1.94493	0	0.103269	0.0683062	0.124289	0.218604	0.210127	0.200805	0.115876	0.138561	0.144896	0.12939	0.122193	0.125758	0.183163	0.174219	0.185978	0.187089	0.195327	0.219094	0.341028	0.291588	0.366941	0.301454	0.236714	0.267566	0.23602	0.233008	0.221854	0.134998	0.116394	0.0872731	0.0859914	0.0852841	0.0704447	0.11712	0.139453	0.129131	0.130363	0.160228	0.15246	0.121166	0.113087	0.122612	3	1	-0.010487	0.134484	0.0594327	0.0199547	-0.0894986	-0.0489808
Q03305	RMT2	412	8.07614	8.35835	7.80464	11.7831	13.2432	7.18747	5.20106	5.26537	4.78004	6.95502	5.38946	6.50352	6.69792	7.54182	6.05156	12.0982	11.9684	13.942	14.7079	17.2046	16.788	14.4476	14.8203	12.3571	10.5423	5.59166	8.88069	5.2539	8.96498	10.5507	12.1854	14.4996	10.4583	11.732	11.3201	11.0036	8.09509	9.76942	9.72258	11.946	11.1627	10.2429	0.195509	0.0350938	0.2553	0.552264	0.559052	0.434052	0.202528	0.234643	0.241351	0.20884	0.225607	0.209336	0.301717	0.351602	0.316302	0.418299	0.414709	0.470277	0.73848	0.695832	0.970889	0.727385	0.631928	0.586927	0.538329	0.497915	0.409411	0.24537	0.136331	0.137278	0.219339	0.19833	0.167101	0.249409	0.293164	0.238078	0.302193	0.294461	0.257456	0.210896	0.120527	0.19722	1	1	0.861271	0.328469	0.596173	0.638803	0.239927	0.435378
Q03306	PKH3	898	13.7229	11.5543	9.25658	10.6397	12.2327	12.3462	10.2813	10.7378	10.5583	13.3741	10.7325	10.6287	12.182	11.4104	13.0231	14.6917	17.9185	14.2134	19.2418	16.4103	16.6043	11.5041	12.8326	21.8684	17.6399	10.8181	13.0216	8.09871	12.9998	15.1073	13.3123	34.5025	14.9753	16.4674	13.9962	16.2579	11.6287	11.5655	12.1147	18.2977	18.1565	17.8881	0.110314	0.13853	0.141212	0.261497	0.241104	0.210709	0.125095	0.136454	0.133469	0.138628	0.14262	0.135428	0.202525	0.195445	0.194158	0.223926	0.223949	0.223181	0.322776	0.304125	0.389559	0.34653	0.30162	0.312514	0.249173	0.260551	0.229742	0.144471	0.121907	0.0955108	0.0942749	0.101282	0.0870319	0.111117	0.115821	0.12256	0.143019	0.177015	0.156109	0.130612	0.111193	0.125128	3	1	0.792957	-0.173501	0.0317681	0.750258	-0.368132	-0.050158
Q03308	VPS16	798	31.8928	28.3201	31.5878	28.7209	32.1593	29.1203	23.6	25.1252	16.3191	26.0266	21.64	24.18	24.7127	24.5308	25.9016	31.8131	28.3627	26.0101	27.8526	25.7445	30.8907	42.6601	59.1048	56.8802	57.6732	25.388	29.1532	14.3472	29.2948	32.6949	35.8831	46.684	36.844	40.0093	34.6303	37.6736	29.3401	41.0528	30.343	28.6737	38.5357	32.4811	0.0575392	0.0547239	0.0783114	0.149494	0.145658	0.128723	0.0778952	0.0864199	0.086511	0.0890138	0.0910882	0.0850742	0.134041	0.131099	0.141464	0.144801	0.147872	0.167996	0.222851	0.22785	0.258842	0.187986	0.168709	0.174776	0.166632	0.165502	0.133374	0.0827429	0.0702913	0.0560391	0.0541212	0.0540947	0.0516799	0.0730378	0.0781934	0.073247	0.0938349	0.109254	0.0998022	0.0848886	0.0743567	0.0812794	3	1	0.213808	0.379113	0.123605	0.126935	0.0555556	-0.108986
Q03322	TLG1	224	100.206	113.968	108.122	212.867	222.852	190.584	93.7429	116.845	110.966	112.48	129.781	101.699	180.058	112.594	156.267	145.36	122.651	158.496	144.329	162.133	188.673	299.212	347.588	473.341	375.295	117.069	177.381	67.0271	123.867	149.098	188.708	237.777	177.149	134.459	149.531	197.655	144.244	240.268	134.524	96.1078	212.556	127.951	0.403257	0.392599	0.538531	0.897462	0.854806	0.763663	0.467459	0.528429	0.581784	0.543287	0.567845	0.484434	0.77512	0.745468	0.78472	0.942119	0.905931	0.840244	1.27911	1.22714	1.5015	1.13647	1.00751	1.03334	1.19186	1.00829	0.826116	0.517618	0.419632	0.321049	0.343099	0.356561	0.331778	0.446132	0.475384	0.487047	0.572539	0.688687	0.628996	0.495812	0.412663	0.458771	3	1	0.785101	0.64383	0.442739	0.795666	0.396825	0.356778
Q03323	SDC1	175	161.759	156.603	227.448	165.225	216.158	131.092	139.662	188.171	450.843	159.538	137.42	138.664	156.394	161.709	142.195	275.158	223.341	97.2702	185.612	93.5579	254.32	172.417	204.455	100.311	154.065	247.236	260.693	97.6766	214.01	199.703	230.471	272.544	136.372	346.762	328.989	258.062	107.418	170.978	165.522	433.65	483.311	318.693	0.180921	0.101369	0.208348	0.37391	0.384962	0.316595	0.173073	0.215994	0.235535	0.235455	0.230999	0.23235	0.358933	0.363961	0.378153	0.528202	0.499942	0.515969	0.7405	0.692355	0.960914	0.476909	0.391822	0.462209	0.493006	0.434533	0.364256	0.231279	0.167423	0.137999	0.151399	0.13998	0.112128	0.177353	0.206191	0.207814	0.222273	0.26301	0.221495	0.213465	0.183333	0.205639	1	1	0.0378913	-0.284452	-0.176448	0.116615	-0.279609	-0.193096
Q03327	UGO1	502	5.29205	4.31586	4.30014	8.52448	8.04392	7.1127	4.12945	4.09745	4.25087	5.8048	4.91008	5.33206	5.65281	5.31507	5.71903	6.71564	6.96504	7.06485	6.42665	8.39998	8.32865	13.7774	13.3951	14.4463	12.7771	6.79213	7.49184	4.74904	8.23202	7.6592	11.1037	13.6847	11.0036	9.37388	8.58763	9.21665	7.36777	9.81976	6.78401	6.37206	8.56899	8.64285	0.0960022	0.11863	0.108877	0.245669	0.222846	0.222706	0.095266	0.110838	0.113459	0.120196	0.111211	0.111083	0.189348	0.177629	0.1809	0.206149	0.196742	0.21458	0.290036	0.278591	0.364414	0.345364	0.285053	0.344147	0.210624	0.214587	0.219967	0.111378	0.0902448	0.0748389	0.0955145	0.103658	0.0958585	0.109167	0.10867	0.124324	0.130415	0.155528	0.140542	0.101923	0.0926804	0.103947	3	1	0.874058	0.503914	0.395586	0.876161	0.214896	0.192934
Q03330	GCN5	439	2.56063	2.46281	3.78536	2.83015	3.50042	2.33068	0	2.16866	2.41186	0	2.78671	2.60067	3.48502	3.12422	3.1723	4.21728	4.02777	0	3.02819	0	4.76188	2.83633	6.2377	4.65216	3.77793	0	2.98968	1.68437	3.41014	3.70708	3.63528	4.66885	0	4.7057	4.08235	0	3.05181	3.87761	2.9557	5.11913	0	4.69673	0.0995699	0.0947045	0.139144	0.284417	0.273631	0.247595	0.142005	0.15763	0.170076	0.181695	0.18114	0.176746	0.261739	0.26809	0.269601	0.316637	0.322377	0.345067	0.506977	0.467853	0.596422	0.374738	0.33707	0.352318	0.264478	0.279899	0.243977	0.152865	0.11874	0.10262	0.108435	0.118867	0.107343	0.132321	0.15049	0.149484	0.174698	0.207219	0.19786	0.155346	0.127793	0.132283	1	1	0.190416	0.19918	0.103563	0.293572	0.0453156	0.0950489
Q03337	TRS31	283	11.5266	11.0117	8.06484	7.4926	7.56975	8.48752	9.08421	8.3117	7.56341	14.0659	11.8001	12.8001	13.775	12.37	12.5884	19.1012	19.192	23.4049	23.5061	26.7879	24.2973	3.28161	4.51472	15.0629	13.8786	12.755	12.4966	10.3954	16.1757	15.2639	15.054	16.2907	14.5015	16.1223	16.3061	19.7366	13.3406	13.2681	15.2826	21.2685	23.9088	21.6051	0.173173	0.0937806	0.193488	0.324639	0.312952	0.274053	0.151471	0.166432	0.202734	0.172977	0.173343	0.17573	0.269764	0.257748	0.247729	0.337374	0.323665	0.357277	0.468147	0.471428	0.567299	0.4195	0.393516	0.388225	0.418046	0.42277	0.385891	0.189305	0.160018	0.12734	0.117321	0.109111	0.0996993	0.152196	0.176886	0.146235	0.21613	0.2247	0.206583	0.178859	0.136038	0.183232	3	1	0.898443	-0.508654	0.153771	0.783282	-0.563492	-0.015963
Q03338	PRP3	469	9.29274	7.1375	7.2967	10.6454	8.55408	9.28155	6.39052	6.94186	6.36936	7.89539	7.01775	7.25367	8.31824	7.73779	7.94811	10.6653	12.7865	13.5197	15.2889	18.7358	13.9154	19.2476	17.4206	15.1056	15.2022	9.75875	11.2585	4.87386	10.718	11.3214	11.0771	13.6656	11.6319	13.6986	11.8452	13.1587	11.4611	13.2083	10.1899	13.0883	14.0238	15.4753	0.160491	0.16866	0.214516	0.398323	0.341189	0.300407	0.191449	0.197565	0.222539	0.210847	0.210434	0.204474	0.30854	0.29129	0.31732	0.324324	0.286525	0.304621	0.414514	0.407365	0.524831	0.474659	0.406453	0.430969	0.424248	0.381829	0.335934	0.19795	0.167326	0.127435	0.124613	0.12679	0.122266	0.153911	0.192722	0.174485	0.222447	0.292609	0.263708	0.210439	0.178363	0.192333	3	1	0.773111	0.345564	0.437925	0.719298	0.101954	0.275748
Q03361	JIP4	876	11.9117	9.61086	10.5698	12.7711	10.6641	10.9757	10.1517	8.68137	15.7986	16.2171	13.1419	13.1025	14.9176	13.3344	14.6727	15.354	17.4405	14.9793	18.7172	16.6331	18.8995	11.4191	10.5097	8.4384	11.7178	10.2344	13.1939	8.00025	12.3671	15.7251	14.4982	13.2382	14.9047	16.2513	12.7997	11.9667	12.0263	11.7496	11.5319	16.6419	9.44983	16.3607	0.0914867	0.0959215	0.11412	0.173724	0.165051	0.146702	0.0925922	0.0971836	0.104474	0.103356	0.108699	0.10605	0.159246	0.145834	0.154978	0.14629	0.150512	0.158294	0.224647	0.192249	0.271848	0.229002	0.181677	0.203879	0.19289	0.202891	0.221829	0.112262	0.100119	0.0676734	0.0687707	0.077504	0.0710501	0.0885597	0.0943004	0.0959523	0.0961129	0.119818	0.108099	0.0835248	0.09017	0.0947266	3	1	0.766508	-0.413034	0.119385	0.73581	-0.516484	-0.0388137
Q03362	YDR476C	224	24.0495	20.304	16.7577	16.8975	15.0515	15.5879	16.8246	18.7961	22.3736	28.6258	27.3331	21.779	19.4017	18.4682	24.198	23.7258	20.2206	26.1695	29.4994	30.559	28.651	8.56372	10.2122	14.8149	28.1259	31.8969	37.018	25.5802	35.7524	26.8153	25.3504	20.9084	23.8571	27.7887	33.3113	30.5594	26.692	21.0005	35.6772	48.0507	44.8497	49.4782	0.241716	0.169493	0.270327	0.331562	0.346112	0.30259	0.165724	0.183832	0.20104	0.150442	0.180419	0.148848	0.216683	0.196984	0.167804	0.206006	0.209821	0.231982	0.335477	0.296558	0.437907	0.489756	0.413548	0.412983	0.736994	0.605207	0.598138	0.232365	0.234482	0.147833	0.123529	0.126819	0.139754	0.147848	0.168455	0.185486	0.25871	0.313335	0.254412	0.180285	0.157087	0.186868	3	1	0.45279	-0.180354	-0.0995698	0.306502	-0.202686	-0.126165
Q03370	PEX29	554	1.61315	1.89903	1.6496	3.10001	3.35463	3.021	1.41002	1.53477	0.78698	1.6144	1.54059	1.84423	1.74761	1.58609	2.0444	2.06638	1.94976	2.03944	2.09423	2.23883	2.20765	4.72916	4.42802	4.85727	3.62873	2.04034	2.69437	0.910154	2.24047	2.31708	4.98129	4.55457	3.55422	2.35024	2.4535	2.58419	2.3076	3.34208	2.30328	2.25381	3.80959	2.25983	0.134339	0.196431	0.149512	0.282086	0.255451	0.226264	0.121164	0.130926	0.136133	0.131072	0.122959	0.123462	0.163707	0.15544	0.165885	0.155848	0.175973	0.15978	0.236019	0.221101	0.27284	0.344962	0.304266	0.345712	0.265414	0.274843	0.305209	0.139758	0.134716	0.0899636	0.0861834	0.0983396	0.0959781	0.097114	0.112091	0.107411	0.135799	0.154079	0.139025	0.113376	0.114937	0.124764	3	1	0.671067	0.38712	0.366382	0.818369	0.13431	0.0947249
Q03388	VPS72	795	1.23543	1.10412	1.27751	1.34421	1.35406	1.06369	0.941723	0.982816	1.30375	1.27127	1.07235	1.10485	1.36948	1.23933	1.27945	1.52666	1.65606	1.2001	1.47449	1.25347	1.42191	1.53154	2.10305	2.16073	1.75429	0.891462	1.20265	0.70616	1.26269	1.30658	1.32597	1.63682	1.44346	2.02377	1.46216	1.37972	1.18176	1.51129	1.16976	1.52021	1.4573	1.51114	0.125619	0.146738	0.16788	0.321469	0.296158	0.251563	0.151127	0.171504	0.171144	0.170466	0.180512	0.164192	0.277517	0.243559	0.264114	0.264859	0.250369	0.284187	0.382593	0.376344	0.504432	0.395236	0.348432	0.366091	0.300426	0.313518	0.278416	0.158951	0.138363	0.109576	0.0993381	0.0995179	0.0903306	0.128461	0.141308	0.139575	0.18166	0.219336	0.191944	0.159187	0.138147	0.148246	3	1	0.530278	0.243495	0.22941	0.572755	0.0586081	0.105259
Q03407	PKH1	766	15.5946	15.4732	13.4633	16.6787	19.724	19.3759	11.5551	11.7903	12.857	17.2859	15.0751	16.4221	16.4027	16.7688	17.6396	21.1265	23.6512	21.79	24.4121	24.1178	23.6234	23.6542	22.7084	41.4033	29.6091	14.193	17.6685	11.1209	18.8894	18.7394	20.4209	24.532	22.3763	23.6976	20.039	22.9084	16.3447	18.6317	16.7154	23.6699	22.4906	21.8436	0.0806703	0.123377	0.102936	0.21299	0.215154	0.201149	0.073066	0.0877191	0.080994	0.0885492	0.0919402	0.0900182	0.143543	0.127094	0.131313	0.137063	0.145152	0.143792	0.176134	0.197979	0.265915	0.311413	0.269119	0.314474	0.199993	0.203061	0.19695	0.0996554	0.0851479	0.0678787	0.0661256	0.0747921	0.0718456	0.0806273	0.0851388	0.0905099	0.100391	0.134482	0.118567	0.0900303	0.0832188	0.0911835	3	1	0.812242	0.432754	0.48824	0.851393	0.0799756	0.239446
Q03429	MZM1	123	99.5273	92.3859	129.539	113.234	128.803	108.372	102.988	105.413	166.693	165.205	138.807	133.29	164.551	156.775	193.09	285.106	294.404	255.369	308.118	249.685	321.993	137.075	225.366	220.073	193.155	128.696	167.068	105.707	195.944	199.512	189.061	244.079	209.534	258.576	224.089	209.294	149.518	177.266	128.651	267.663	257.384	239.441	0.113485	0.120078	0.13924	0.339744	0.363255	0.314574	0.123142	0.151763	0.144207	0.166918	0.163339	0.150416	0.292829	0.31428	0.238982	0.427178	0.401126	0.483808	0.71638	0.695537	0.81065	0.54984	0.43099	0.453645	0.349638	0.347031	0.33781	0.174637	0.130028	0.112681	0.186815	0.182966	0.166619	0.179133	0.190653	0.191559	0.208791	0.259987	0.22245	0.166503	0.120663	0.157888	1	1	0.89194	-0.221603	0.477289	0.902993	-0.166056	0.360506
Q03430	RSM28	361	59.2736	59.3163	64.7709	109.709	109.566	98.2968	60.1472	58.515	110.438	111.895	83.3231	86.4092	101.727	108.893	107.166	167.061	193.994	149.287	201.266	183.329	172.407	148.807	155.17	124.065	135.218	95.7044	116.059	78.2312	124.988	112.152	129.267	156.357	179.092	133.119	146.585	128.597	91.7763	118.813	96.5313	174.409	131.133	132.756	0.267538	0.33479	0.306583	0.976477	0.972535	0.856877	0.302563	0.330951	0.375108	0.416059	0.395803	0.368101	0.730532	0.682768	0.698444	1.15248	1.07654	1.1197	1.71785	1.64356	1.95029	1.52042	1.33296	1.4287	0.938737	0.980382	0.929622	0.342671	0.257933	0.23543	0.477163	0.510058	0.508185	0.372044	0.427931	0.446743	0.540637	0.664938	0.59669	0.404655	0.284002	0.344511	1	1	0.900996	0.173035	0.584556	0.896801	0.114164	0.517867
Q03435	NHP10	203	76.7232	72.403	81.6968	73.4041	85.0343	58.4339	55.1556	59.7329	82.7163	79.7371	79.3491	64.1846	74.2907	67.877	80.5004	84.715	93.5954	80.5156	82.7049	79.8489	102.28	76.9988	161.047	145.814	121.777	72.5558	76.4038	56.5454	86.2562	95.283	110.501	132.513	129.019	112.891	92.5835	94.0087	78.4401	101.259	79.7853	99.7244	111.209	122.182	0.167189	0.181311	0.20128	0.376932	0.361135	0.301526	0.169967	0.206209	0.23024	0.228894	0.203679	0.213745	0.299513	0.311262	0.317238	0.383	0.333762	0.389295	0.477186	0.476963	0.64325	0.528931	0.430818	0.438185	0.399548	0.390045	0.356363	0.185734	0.153592	0.133195	0.133697	0.139936	0.126827	0.18359	0.187242	0.191463	0.220924	0.258338	0.215466	0.190158	0.166719	0.182913	3	1	0.660235	0.0533751	0.0485456	0.649123	-0.176435	-0.0929422
Q03441	RMD1	430	0.702044	0	1.04166	0.946833	0	1.17369	0	0.75838	1.02799	0	0.723326	0	1.07177	0.828989	0.743867	0	1.47096	0	1.52125	0	1.1304	1.26428	0	3.18326	2.60335	0	1.01354	0.80376	0	1.03845	0	1.82816	0	1.38487	0	0	0.811211	0	1.38137	3.98386	0	1.34296	0.128265	0.0948129	0.166132	0.307008	0.309736	0.274755	0.157809	0.179021	0.185452	0.20387	0.195295	0.188869	0.273764	0.274908	0.269931	0.315958	0.319686	0.338067	0.457298	0.464506	0.597266	0.426796	0.383876	0.385327	0.347334	0.329294	0.298233	0.188628	0.148971	0.124379	0.121105	0.131815	0.106397	0.16166	0.191678	0.169332	0.20987	0.253347	0.230355	0.190441	0.146958	0.179167	3	1	0.283088	0.227864	0.174557	0.288119	0.222497	0.217759
Q03455	MSC2	724	5.76186	4.11842	5.14549	6.29783	6.24498	5.96698	4.30649	3.77518	3.51391	4.70332	4.87184	4.7803	5.6605	4.37713	4.67104	6.27906	4.70204	4.98544	4.25549	4.73849	9.86982	11.4561	13.1628	20.0146	16.3251	5.79805	5.73802	3.47074	6.98978	6.90145	6.70116	9.72234	7.88598	10.5785	7.67943	7.28102	6.06218	8.33771	5.93659	4.71985	9.03753	12.5554	0.0686225	0.0731167	0.0834573	0.134436	0.134035	0.123153	0.0746424	0.0849611	0.0831746	0.0828151	0.0787992	0.0765642	0.114741	0.114396	0.103689	0.116155	0.121549	0.126717	0.180522	0.180021	0.21392	0.191999	0.154244	0.169716	0.146882	0.143097	0.142247	0.0837075	0.0740953	0.0614952	0.0500499	0.053028	0.0495558	0.0763419	0.0756568	0.0663563	0.0897378	0.116521	0.0910948	0.0754426	0.0736272	0.0864079	3	1	0.555094	0.460402	0.316164	0.213622	0.152625	0.0859736
Q03466	EBS1	884	7.25725	7.26907	6.61842	8.38706	11.0037	10.7125	6.4302	6.90491	5.24739	7.3339	6.16918	6.95275	7.39417	7.28465	8.50398	10.0207	10.2187	12.0517	11.238	11.2411	10.0582	23.776	16.0786	16.3457	16.1567	7.28489	8.48436	5.05063	8.50061	9.68751	12.0371	13.5916	11.0268	12.2007	9.56926	13.0835	8.00458	13.4978	7.91625	7.21589	8.74243	6.08753	0.109613	0.0848887	0.138352	0.275795	0.250963	0.216358	0.130149	0.151161	0.16188	0.153125	0.148488	0.142698	0.228351	0.220725	0.231789	0.253256	0.245755	0.282939	0.408754	0.396522	0.507719	0.358587	0.303814	0.326452	0.247322	0.277984	0.235961	0.151628	0.115972	0.0912565	0.103618	0.107831	0.0825495	0.124447	0.137451	0.11097	0.158413	0.185175	0.172352	0.137418	0.117872	0.141235	3	1	0.775967	0.513017	0.403034	0.79773	0.136142	0.300219
Q03497	STE20	939	10.8823	9.88074	11.0435	14.4075	20.9537	14.775	9.56588	10.1224	10.1752	12.4938	10.4083	11.07	11.683	12.6773	12.6046	16.7655	18.0655	16.4392	19.2734	18.9545	20.3204	25.5363	45.177	29.4163	24.448	11.7974	16.0588	8.18174	12.0702	14.409	18.07	22.7184	18.1873	19.6169	14.8872	14.8531	14.0233	23.715	13.1144	15.3986	14.8178	13.1043	0.109097	0.0463335	0.124034	0.246094	0.258339	0.213485	0.135116	0.134869	0.142195	0.14435	0.152942	0.140638	0.237472	0.233883	0.213935	0.311159	0.286185	0.332414	0.511718	0.489763	0.610521	0.380366	0.330735	0.310625	0.31879	0.298976	0.282918	0.162202	0.114633	0.105039	0.121396	0.113858	0.0892627	0.12248	0.140094	0.132723	0.174301	0.206929	0.160845	0.132199	0.0935985	0.133011	1	1	0.934017	0.573227	0.454077	0.894737	0.272283	0.426303
Q03503	MAK3	176	32.6767	28.3804	33.5599	39.301	45.3727	36.8125	28.4415	29.7778	37.0116	47.4669	37.6389	38.8414	50.9458	47.9691	48.5492	82.7292	86.9883	95.9543	104.622	104.39	100.232	27.5567	38.4459	42.0268	56.3151	37.9006	41.024	24.8513	41.4439	43.2975	54.0336	60.442	52.9175	47.6469	43.7762	48.3446	37.5039	45.5065	44.7074	52.3145	45.1879	46.4097	0.226952	0.157673	0.276044	0.439288	0.431741	0.413472	0.244623	0.282791	0.288255	0.288264	0.284062	0.265829	0.451092	0.394953	0.395128	0.582844	0.581142	0.677723	0.936794	0.948036	1.1246	0.589588	0.475013	0.508138	0.487759	0.452915	0.376388	0.294031	0.216967	0.188269	0.165704	0.161587	0.143307	0.243815	0.261194	0.246894	0.309607	0.367854	0.323156	0.265346	0.210802	0.276453	1	1	0.94285	-0.358766	0.756637	0.954592	-0.420024	0.282554
Q03516	RSN1	953	88.1146	69.3463	59.9523	85.8051	56.8352	80.6963	79.9031	74.0774	87.3558	151.773	126.738	125.53	161.304	143.575	131.578	256.827	206.234	171.951	325.88	385.279	329.938	94.8	99.2411	144.015	106.679	86.2305	95.5619	100.077	139.483	139.085	142.716	134.983	141.193	166.637	144.391	185.047	108.801	91.4962	111.709	189.122	185.272	193.276	0.118889	0.0949718	0.147649	0.298391	0.301221	0.263866	0.168323	0.187847	0.194611	0.222196	0.205048	0.204274	0.339497	0.323825	0.320039	0.357794	0.330709	0.373088	0.532101	0.497879	0.62319	0.378111	0.306477	0.341696	0.485365	0.463425	0.421756	0.192228	0.14791	0.13885	0.135413	0.147957	0.129006	0.180583	0.188049	0.186823	0.206714	0.238314	0.200948	0.188258	0.162842	0.191566	3	1	0.921453	-0.438998	0.516142	0.950464	-0.454212	0.241228
Q03557	HER2	464	10.9371	10.7208	10.5313	11.9932	11.3384	12.0518	7.66632	8.74208	10.3366	9.64004	9.65784	9.81059	9.42285	9.59288	9.57838	13.4939	11.6537	10.5591	12.355	10.6506	13.0706	17.133	11.0523	22.7122	18.8485	8.9346	12.316	7.20385	14.5851	15.0353	18.0721	22.4127	16.0451	16.7863	16.8709	14.6879	10.6129	12.8962	10.4332	16.3045	16.1949	16.8031	0.0637965	0.0748574	0.0805282	0.169691	0.168452	0.154035	0.0729684	0.079252	0.0887323	0.100943	0.0931446	0.0926474	0.155495	0.149948	0.158007	0.193266	0.196465	0.221463	0.292573	0.313408	0.374483	0.236803	0.204993	0.199647	0.160362	0.151673	0.13364	0.0870875	0.0652881	0.0583968	0.0812143	0.0810234	0.0792429	0.0839102	0.103718	0.102374	0.115353	0.126455	0.114595	0.0880038	0.0698596	0.0912569	1	1	0.633091	0.0616805	-0.0288122	0.442724	0.031746	0.0166113
Q03558	OYE2	400	1476.89	1592.32	1947.11	1604.72	1425.03	1474.1	1059.12	1105.79	1003.72	1072.95	788.651	910.351	955.838	1080.62	1145.63	1462.57	1367.88	837.557	1136.08	951.184	1091.01	1888.28	2753.17	2645.03	1506.6	609.982	734.901	480.953	968.535	1169.3	992.127	1419.89	928.742	1347.35	1048.1	1246.25	685.846	972.991	602.066	1022.52	951.189	859.216	0.33914	0.119214	0.436742	0.442622	0.471787	0.388857	0.362902	0.359876	0.406316	0.425204	0.381057	0.368939	0.548873	0.514042	0.498136	0.627815	0.605907	0.684611	0.975902	0.947	1.28767	0.533972	0.417466	0.387402	0.525698	0.511935	0.396333	0.488978	0.361597	0.246886	0.210916	0.204066	0.145907	0.322857	0.3133	0.265823	0.299635	0.332425	0.295685	0.28101	0.216954	0.311455	3	1	-0.22792	0.243109	-0.0156585	-0.137255	0.274725	0.11401
Q03579	LIP1	150	124.982	89.6708	94.459	151.14	123.083	137.849	68.654	92.3559	58.3591	78.7712	74.3892	90.1767	95.0573	93.9771	93.9254	130.789	105.262	88.4274	115.076	93.4467	126.462	192.036	188.224	257.853	204.939	98.4218	113.115	52.0893	110.501	121.442	132.033	170.636	151.558	148.308	122.461	185.291	124.504	145.967	113.729	123.065	287.024	117.792	0.328959	0.357414	0.4134	0.733596	0.717552	0.645571	0.336281	0.386623	0.38013	0.376451	0.33829	0.370584	0.49115	0.534116	0.486895	0.528833	0.587376	0.629705	0.976732	0.927374	1.04361	0.984484	0.770515	0.853152	0.796524	0.767615	0.66218	0.359161	0.347134	0.236971	0.228369	0.269559	0.222452	0.356597	0.386692	0.345686	0.39604	0.536295	0.45111	0.346319	0.366856	0.358191	3	1	0.494545	0.345188	0.231187	0.504644	0.245421	0.147881
Q03629	YML079W	201	121.144	122.335	120.886	215.097	216.83	209.538	96.1304	100.051	68.055	99.6078	75.5276	99.7777	101.658	96.9875	103.794	105.952	107.962	114.135	97.4613	106.43	135.94	453.473	494.852	496.336	328.961	141.893	161.358	54.6471	127.547	150.431	232.674	300.46	253.911	177.014	149.133	166.109	152.32	254.592	138.055	94.6584	167.159	105.172	0.263051	0.325984	0.320265	0.61875	0.559527	0.533768	0.270212	0.319129	0.314453	0.302367	0.272838	0.279756	0.412008	0.40654	0.413684	0.465739	0.472826	0.496039	0.650946	0.653541	0.895219	0.776048	0.695084	0.746226	0.699058	0.76537	0.694017	0.302262	0.28908	0.200845	0.264192	0.274557	0.231514	0.304306	0.317905	0.317174	0.348211	0.417311	0.36864	0.285807	0.269717	0.298131	3	1	0.433009	0.62571	0.461095	0.409701	0.382173	0.283364
Q03631	WAR1	944	3.47595	3.40759	3.52621	4.99247	6.28918	5.12099	3.29552	3.26764	2.16103	4.13854	3.54195	3.67314	3.89109	4.00164	4.28106	5.23586	5.18784	4.90465	5.31918	4.77865	5.67928	7.89071	9.79384	9.34533	8.78075	3.88669	4.4337	2.36819	4.06066	4.69439	6.04925	7.21493	6.57915	5.97434	4.95725	5.56868	4.40201	7.11832	4.25063	4.37407	4.7036	4.16596	0.0703932	0.0589622	0.0871416	0.164877	0.155429	0.135311	0.0762033	0.0872409	0.0906181	0.0888777	0.0866901	0.0857109	0.128879	0.119197	0.123311	0.14562	0.129283	0.150497	0.203372	0.213209	0.264272	0.213273	0.174201	0.196729	0.148176	0.156155	0.134641	0.0943408	0.0721444	0.0614178	0.0618223	0.0634768	0.0554085	0.0755673	0.0839142	0.0792967	0.0962727	0.128326	0.113387	0.0934724	0.0762728	0.0823765	3	1	0.803097	0.510181	0.425867	0.822497	0.252747	0.343489
Q03640	TCB3	1545	9.25996	12.0777	12.5726	7.22185	11.4345	12.1052	10.5936	9.54956	25.5554	17.026	14.5184	14.4631	17.7001	14.9771	16.7664	26.1969	24.8246	25.3799	26.0847	26.1284	26.7225	8.23196	10.3174	17.7052	17.2837	10.5184	14.2175	9.94346	19.2013	17.2649	13.3259	17.2538	16.761	22.1358	18.8723	18.591	13.7884	12.4384	13.5235	20.287	21.1212	21.63	0.0978337	0.118067	0.104063	0.219323	0.19868	0.172959	0.107139	0.122292	0.129426	0.134648	0.124682	0.123313	0.190219	0.187623	0.185687	0.264815	0.270468	0.295171	0.377253	0.379668	0.448257	0.289581	0.231284	0.258537	0.197251	0.217806	0.197465	0.123612	0.112563	0.0789422	0.0854591	0.0938831	0.0736215	0.114117	0.110804	0.112865	0.116949	0.138787	0.125103	0.108672	0.0992148	0.108857	3	1	0.82347	-0.474009	0.406522	0.905057	-0.454212	0.164087
Q03648	YMR209C	457	1.26897	1.41258	1.35819	2.20103	2.52093	2.27244	1.22943	1.23475	1.00308	1.57038	1.4132	1.43061	1.6761	1.69483	1.61056	1.91851	2.3066	2.00341	2.3154	2.17085	2.55365	3.70959	4.1148	3.19649	2.74395	1.71403	1.75221	0.883754	1.80573	1.94549	2.10227	2.47457	2.46826	2.48288	1.99578	2.30707	1.99879	2.84745	1.85136	2.43869	2.83071	2.38796	0.0676958	0.0534459	0.080025	0.167962	0.14442	0.15876	0.0780409	0.089781	0.108151	0.0893352	0.0971357	0.0888599	0.140173	0.155122	0.154959	0.181046	0.165721	0.195649	0.256009	0.273849	0.320831	0.245894	0.193651	0.208997	0.151297	0.143847	0.129115	0.0947656	0.0712882	0.058895	0.0604637	0.0591587	0.0518697	0.0969967	0.0931779	0.088089	0.112684	0.134354	0.109202	0.0954599	0.0737019	0.099703	3	1	0.891929	0.56303	0.440089	0.847265	0.362027	0.371364
Q03653	EFR3	782	7.34827	7.20838	6.99224	8.74521	8.38806	6.98655	5.74111	5.52888	5.94987	7.34285	6.48934	6.53934	6.91985	7.15635	7.73585	9.49322	9.60351	9.38533	10.299	9.60872	10.5432	15.6612	16.1336	11.4608	10.6022	6.41441	8.53645	4.23938	8.38348	8.43369	9.34733	11.4754	9.79558	11.3265	9.20792	8.99055	7.89741	9.95769	6.54764	6.90543	9.40314	8.77689	0.0514781	0.0402414	0.0676798	0.139021	0.133533	0.114673	0.0652709	0.0714713	0.0815038	0.0792542	0.0756388	0.0769516	0.126066	0.130025	0.121022	0.194484	0.181087	0.204811	0.297859	0.278138	0.326143	0.224468	0.176118	0.180419	0.1415	0.141034	0.120654	0.0757804	0.0526929	0.0525497	0.0626299	0.0658361	0.0575181	0.073858	0.0791875	0.0685934	0.0881226	0.105627	0.0977632	0.0797995	0.057185	0.0701209	1	1	0.897305	0.553335	0.463406	0.719298	0.186813	0.345434
Q03654	CEF1	590	0.331956	0.34305	0	0.528057	0.550437	0.525249	0.258797	0.306754	0.371488	0.336546	0.320085	0.272441	0.275084	0	0.393758	0.385968	0	0.394997	0	0.477427	0.50948	0.729302	0.875277	0	0	0.381332	0.512366	0.19787	0.346087	0.484612	0.515598	0	0.477832	0.593011	0.422865	0.503354	0.488888	0.59767	0	0	0.528425	0.580743	0.0734572	0.0793115	0.0947013	0.166345	0.15592	0.141694	0.0818004	0.0948566	0.0903346	0.0928122	0.100074	0.0917084	0.129947	0.126392	0.133614	0.14324	0.144343	0.141875	0.192591	0.198465	0.253533	0.235022	0.191717	0.200005	0.172839	0.159087	0.147955	0.0951714	0.0784514	0.0558052	0.0614442	0.0682898	0.059196	0.0756647	0.0870708	0.0822808	0.100509	0.122789	0.103983	0.0793647	0.068891	0.0837537	3	1	0.157495	0.165886	0.111488	0.231331	0.143908	0.0393295
Q03655	GAS3	524	79.222	122.169	216.984	300.523	316.03	242.259	228.24	277.342	59.643	84.7865	92.3265	102.243	155.372	240.897	248.132	365.467	296.883	160.546	168.089	149.97	139.44	686.561	1021.75	909.721	584.549	162.75	187.487	75.1802	206.269	367.005	257.003	589.316	224.881	344.083	185.188	394.712	208.168	396.565	89.3516	214.306	286.863	218.296	0.108499	0.0463025	0.11241	0.180562	0.185674	0.172695	0.131564	0.149293	0.16943	0.182481	0.173932	0.177885	0.273514	0.278994	0.266866	0.408595	0.354989	0.413046	0.508097	0.468896	0.622096	0.260452	0.224791	0.230609	0.20523	0.229762	0.222826	0.181502	0.116196	0.102718	0.110947	0.125558	0.0862611	0.165243	0.173352	0.163221	0.159947	0.169297	0.147222	0.157334	0.123642	0.169895	1	2	0.218892	0.432741	-0.0208827	0.27967	0.153236	-0.0010534
Q03660	TRS130	1102	4.52568	3.68991	3.76337	5.79281	5.40611	6.08307	3.74864	4.2305	2.96997	4.84412	3.96465	4.14905	4.55907	5.05927	4.94282	6.93663	7.48558	6.30497	8.13142	6.74689	7.3984	9.87429	10.4461	9.33616	7.9185	4.28213	5.60624	2.80142	5.50006	5.63678	6.22106	8.3226	6.7015	7.36579	6.41377	5.95551	5.42392	7.26114	4.78346	5.80409	7.20002	5.32273	0.0406839	0.0338437	0.0530871	0.102997	0.099511	0.0820348	0.0517717	0.0524808	0.0609145	0.0597535	0.0633809	0.0568173	0.096274	0.0884276	0.0887329	0.131509	0.11432	0.126633	0.193826	0.20189	0.237498	0.141378	0.128009	0.123257	0.108683	0.100174	0.0919418	0.0640948	0.0440683	0.0387352	0.0415108	0.0396193	0.0359458	0.0476468	0.0539036	0.0527799	0.069893	0.0945135	0.0716882	0.0622034	0.0443769	0.0520914	1	1	0.863745	0.471693	0.481179	0.826625	0.171551	0.402317
Q03661	ESC1	1658	7.22343	6.25231	7.67911	8.24565	11.5953	6.52745	6.03276	6.72731	6.60043	10.6115	9.37434	7.43014	8.899	9.25708	9.19698	10.8767	13.2354	13.2751	14.5262	15.5558	18.4244	12.129	28.367	8.81234	8.94536	7.19285	9.80705	7.00685	12.4761	11.5233	12.2999	10.402	9.8942	12.8096	11.3623	11.7651	7.8804	8.66546	8.68434	13.0892	15.5761	13.0323	0.0668151	0.0724535	0.0756553	0.129878	0.126448	0.110964	0.0695901	0.0833635	0.0881479	0.0817625	0.0766315	0.0815461	0.124	0.111372	0.115705	0.132531	0.133306	0.134518	0.189785	0.175568	0.2399	0.172841	0.144164	0.16165	0.142844	0.144513	0.137892	0.0850621	0.0675949	0.0529567	0.0512018	0.0550384	0.0503983	0.0670883	0.0766505	0.0730604	0.0829841	0.0992639	0.0852517	0.0740972	0.0575331	0.0726301	3	1	0.924954	0.0539169	0.35465	0.832817	-0.289988	0.138481
Q03673	AIM34	198	31.2267	41.4432	30.8088	45.2619	35.4451	38.7258	29.841	32.4459	57.0185	51.9455	46.2169	52.4716	55.884	61.1235	68.4862	80.7556	117.825	80.6154	111.947	80.0313	97.1823	83.0215	28.9709	124.914	93.2275	43.8967	55.5702	33.7493	70.0288	70.5458	48.353	96.4367	82.1127	75.5357	73.4868	68.0151	52.0298	53.6138	48.7835	67.2968	70.3359	71.3668	0.166435	0.106647	0.187022	0.320497	0.320411	0.27542	0.174591	0.196118	0.206529	0.218514	0.219211	0.218667	0.333581	0.308212	0.329889	0.469126	0.428365	0.42617	0.551527	0.595338	0.755774	0.447835	0.361864	0.401368	0.380559	0.34362	0.340188	0.206348	0.165623	0.141613	0.122566	0.142039	0.125754	0.182191	0.208564	0.212131	0.234755	0.30061	0.271173	0.234823	0.170299	0.200811	1	1	0.833426	0.0753469	0.483061	0.896801	-0.0805861	0.350782
Q03674	PLB2	706	12.9205	11.5819	11.547	23.1114	28.4762	18.6436	5.15988	6.66304	4.57337	5.64945	4.7369	5.91734	6.65029	4.50305	5.15307	14.0679	14.4684	14.75	14.5947	17.6521	17.2921	19.718	34.2887	35.4138	23.3183	8.18956	14.1339	5.2532	8.82294	10.0989	17.1566	30.2343	19.5117	13.0597	10.209	9.94865	9.21289	14.0229	14.4885	12.5048	11.6056	7.8244	0.0831876	0.0452606	0.0912996	0.395796	0.376321	0.332819	0.0769458	0.091579	0.091876	0.0917001	0.0834064	0.0882438	0.158857	0.152902	0.136888	0.289046	0.286165	0.338246	0.483834	0.481077	0.582439	0.573404	0.459092	0.516007	0.361835	0.38271	0.368025	0.0895912	0.0804276	0.0590824	0.129205	0.124648	0.119239	0.119947	0.123924	0.116374	0.0860635	0.0966137	0.0892745	0.0709097	0.0693284	0.0704585	1	1	0.77892	0.671939	0.61471	0.55418	0.679487	0.591767
Q03677	ADI1	179	136.809	166.643	161.625	148.36	144.615	146.013	112.338	86.4781	240.556	215.571	192.619	195.141	166.282	191.755	164.594	214.614	319.668	265.038	373.112	255.896	312.873	95.9878	243.617	180.875	176.274	162.98	180.826	200.103	236.518	260.143	305.806	351.888	337.66	297.86	303.602	389.062	199.381	269.412	213.721	644.785	320.633	338.848	0.486006	0.641345	0.571776	1.1664	1.11626	0.977726	0.427207	0.507236	0.526835	0.46698	0.481542	0.435082	0.730363	0.709465	0.719243	0.869959	0.783076	0.857641	1.10542	1.14675	1.42885	1.77138	1.45847	1.56441	1.47065	1.31048	1.21017	0.493914	0.521515	0.31626	0.538145	0.545773	0.489247	0.508102	0.564723	0.542037	0.900297	0.984689	0.871734	0.594588	0.755224	0.567936	3	1	0.715706	-0.436525	-0.211156	0.605779	-0.330281	-0.126489
Q03690	CLU1	1277	397.235	353.77	312.794	626.169	699.609	606.267	324.905	342.937	359.367	518.608	434.629	477.456	589.508	551.469	553.175	1012.25	987.133	1044.79	1171.46	1201.8	1179.2	910.767	1077.32	1141.86	899.94	513.357	618.489	368.323	584.397	652.218	1007.76	1189.3	1038.9	692.199	643.655	699.911	587.616	734.639	583.657	836.087	737.34	745.821	0.117061	0.0752462	0.135586	0.390712	0.385604	0.336713	0.164392	0.176282	0.18748	0.225751	0.21706	0.206838	0.38436	0.376488	0.376854	0.627728	0.592943	0.685955	0.963779	0.940174	1.17869	0.632311	0.555543	0.582319	0.358593	0.419434	0.399788	0.193232	0.128578	0.130639	0.261264	0.26817	0.233282	0.19402	0.213731	0.222933	0.25827	0.30457	0.25912	0.21047	0.132189	0.191144	1	1	0.959686	0.47155	0.712237	0.952528	0.416361	0.643627
Q03702	CCE1	353	7.55665	6.39184	5.22293	6.00189	5.77729	6.14818	4.90768	4.71405	7.6891	7.84642	6.60525	7.34387	6.72788	6.95478	6.75475	7.32835	8.39354	6.07598	7.83972	6.95409	7.08668	5.88695	5.9539	4.96935	8.43706	7.00662	8.39225	5.88121	9.55094	9.03016	8.33798	7.68526	7.75016	10.1849	10.1345	10.2553	6.9735	8.65959	8.31833	14.8471	11.2503	12.4098	0.0562676	0.0671517	0.0755288	0.191776	0.186459	0.158352	0.0777953	0.0805527	0.0930619	0.10244	0.099558	0.0882057	0.15388	0.13428	0.14106	0.16005	0.16393	0.148275	0.211368	0.200258	0.255108	0.222826	0.21281	0.226352	0.213966	0.21458	0.203423	0.0945249	0.0659346	0.0574912	0.0722952	0.0823597	0.0723959	0.0957317	0.0992555	0.0923163	0.110366	0.149854	0.126135	0.0943232	0.0802021	0.0799193	3	1	0.376518	-0.420414	-0.304512	0.380805	-0.360195	-0.256462
Q03705	CGI121	181	45.4994	43.2545	43.2346	48.0783	63.6206	44.6284	38.0398	40.063	40.8402	59.5702	47.5669	49.0543	56.9817	55.3152	57.4983	85.7605	87.77	76.5988	81.3335	76.1654	83.4762	45.5318	66.1225	49.6491	61.6109	47.1022	50.9943	38.512	57.2125	63.4762	67.7717	74.3692	74.4072	76.8018	67.5828	75.7001	52.6339	59.197	56.1455	68.628	78.7047	70.0732	0.101846	0.0464093	0.11922	0.222764	0.237815	0.214394	0.113991	0.130814	0.153147	0.15755	0.161402	0.150499	0.262895	0.25976	0.257105	0.389068	0.358537	0.363234	0.545707	0.457386	0.601972	0.369003	0.310743	0.325688	0.401827	0.307075	0.295828	0.155054	0.102175	0.0980898	0.116416	0.133998	0.111135	0.13782	0.128747	0.150714	0.174979	0.206905	0.177717	0.151985	0.105707	0.14835	1	1	0.895873	-0.282475	0.407412	0.855521	-0.35409	0.265376
Q03707	SRC1	834	69.3604	75.417	82.3927	99.1652	111.924	90.4726	72.342	69.1753	78.0847	89.6388	72.3228	77.7569	83.0354	77.8293	85.4694	92.2887	95.2276	74.195	90.6188	70.1949	101.02	153.708	178.057	176.545	144.475	79.4092	101.128	50.1335	89.7114	90.1167	103.702	132.687	102.31	125.551	111.768	105.446	88.9473	121.661	90.5637	116.313	142.616	110.597	0.129903	0.174955	0.159246	0.242381	0.234569	0.205362	0.133145	0.153632	0.155165	0.143127	0.132366	0.140205	0.172922	0.175976	0.182583	0.2019	0.206824	0.219265	0.278745	0.280129	0.32919	0.287337	0.255552	0.266271	0.216438	0.251776	0.209124	0.141876	0.14558	0.0983336	0.0680613	0.0726815	0.0603635	0.107373	0.113189	0.113781	0.131233	0.157935	0.138665	0.127282	0.138222	0.137727	3	1	0.516949	0.368212	0.19134	0.517028	0.162393	0.0287659
Q03714	USA1	838	12.3098	11.9555	10.9652	17.4377	20.2775	15.7017	10.3103	12.0555	7.43769	12.535	12.5953	13.2068	13.5386	13.2769	14.439	15.0983	15.7645	18.7771	16.6	20.4862	18.855	30.8191	39.5864	40.9029	28.89	12.0889	14.2918	7.84848	15.8734	19.3213	17.6037	22.2043	17.0001	22.1184	19.5282	18.6328	14.6388	25.7283	13.832	17.1807	18.504	21.9018	0.0928591	0.0904258	0.114355	0.194563	0.188723	0.170529	0.103094	0.11854	0.116371	0.10995	0.108472	0.105094	0.156326	0.158639	0.154696	0.157002	0.160411	0.187367	0.230874	0.229025	0.294961	0.26037	0.226102	0.252104	0.199257	0.18897	0.192297	0.111438	0.1024	0.0844818	0.0699163	0.0730903	0.072017	0.10724	0.119524	0.110498	0.136894	0.163571	0.137133	0.108889	0.113141	0.113479	3	1	0.822084	0.58671	0.503826	0.828689	0.276557	0.339276
Q03718	NSE5	556	3.47104	4.05538	3.61319	5.05862	5.10209	5.11692	3.06536	3.4095	2.54147	4.04012	2.96392	3.69821	4.0152	3.89093	3.72676	5.69727	5.40819	4.75162	5.70866	5.32006	5.23115	9.51847	10.1573	7.91982	5.62466	3.78892	4.46507	2.71941	5.38575	4.67162	6.32753	8.02291	7.11283	6.72151	8.08566	6.37037	4.81617	6.72784	4.71399	4.41741	6.5148	5.52723	0.0442425	0.0335791	0.0515447	0.102026	0.0818641	0.0724134	0.0417962	0.052595	0.0557865	0.0522046	0.0416085	0.0474218	0.0744463	0.0777397	0.0639247	0.0916891	0.08159	0.0999854	0.130233	0.125094	0.143913	0.126109	0.102322	0.111673	0.0782283	0.0821614	0.0726297	0.0500865	0.0354731	0.0344788	0.0356219	0.0349149	0.0316504	0.044856	0.0507651	0.0468226	0.0461834	0.0521043	0.0489146	0.0359002	0.0276856	0.0389811	3	1	0.807996	0.333747	0.260223	0.71517	0.0372405	0.107204
Q03722	YML020W	664	7.31544	5.49794	4.97224	4.92162	4.89985	4.2447	4.89873	4.66248	6.99668	8.04073	6.77338	6.79785	7.68305	6.64294	7.47694	8.90156	11.2828	10.6496	14.2943	12.9701	13.9705	4.93555	12.6071	9.34666	8.74573	4.83997	6.42836	6.39049	10.3015	8.77793	9.18001	8.2871	8.04924	10.3442	10.0505	9.39514	5.49499	8.37436	6.93435	9.93194	11.3812	13.9099	0.103838	0.113622	0.133171	0.232275	0.220809	0.199812	0.130599	0.147155	0.157742	0.154221	0.147327	0.141989	0.203785	0.20903	0.214417	0.195781	0.204383	0.221853	0.302284	0.283532	0.3772	0.30204	0.253852	0.289846	0.211613	0.220471	0.215312	0.137209	0.116314	0.0980971	0.0729102	0.0828818	0.0730887	0.10623	0.121508	0.120562	0.135564	0.161918	0.14857	0.119222	0.109343	0.125954	3	1	0.876433	-0.313959	0.222789	0.775026	-0.413309	-0.00542906
Q03730	YML018C	393	78.646	68.5452	77.9872	109.423	108.579	124.059	64.299	81.9655	50.2146	80.431	71.9668	77.6696	96.0103	89.2924	101.074	184.123	187.331	212.311	242.861	228.2	229.067	212.427	194.36	166.623	150.177	78.2946	103.814	36.6863	79.1825	102.69	87.1031	89.6508	90.2832	124.825	100.163	106.018	94.5815	140.599	95.4554	83.9818	106.756	115.216	0.189295	0.0742174	0.203464	0.442478	0.445843	0.360662	0.201178	0.225642	0.263859	0.238075	0.23949	0.215499	0.389624	0.41657	0.367136	0.64126	0.632028	0.785649	1.29656	1.1202	1.38267	0.596286	0.45566	0.461732	0.605413	0.491783	0.407515	0.250004	0.170472	0.152135	0.14159	0.137998	0.104913	0.188085	0.192459	0.180423	0.21956	0.230255	0.191436	0.212144	0.167328	0.219438	1	1	0.943106	0.592958	0.836039	0.859649	0.391331	0.581557
Q03750	TAF8	510	26.4197	31.2607	26.9567	38.7994	41.6101	34.7061	23.1632	23.6494	20.0575	31.8078	27.2381	27.0381	27.4004	30.4237	32.4412	35.5594	38.8965	37.6708	42.7684	43.7769	44.7627	60.2031	71.7945	47.3118	43.9665	24.6545	40.8111	15.7577	30.187	37.2024	44.2867	43.359	36.5091	44.1139	39.5198	39.0395	34.0768	47.722	31.4023	33.6109	48.3244	44.1674	0.14137	0.11043	0.159959	0.314081	0.30678	0.269179	0.139529	0.151437	0.16738	0.159612	0.171509	0.164572	0.254109	0.245952	0.238544	0.322811	0.279071	0.355274	0.47341	0.492634	0.612169	0.454655	0.370782	0.390508	0.380055	0.355583	0.337406	0.181128	0.144909	0.110983	0.11723	0.117394	0.0982303	0.137958	0.148439	0.13949	0.1906	0.236773	0.205468	0.147781	0.114296	0.14695	3	1	0.877841	0.416938	0.429831	0.789474	0.154457	0.254355
Q03760	PML39	334	3.66025	4.24972	0	4.32565	5.44469	4.40815	3.01269	3.40389	3.54559	4.93712	3.80419	4.5905	4.20445	0	4.99321	5.6199	0	6.20405	0	7.00169	7.21405	12.9236	12.4868	0	0	3.92211	4.24961	3.32912	6.2865	5.59835	6.93511	0	6.23519	6.46371	6.54679	6.5696	4.93958	5.82733	0	0	7.71874	6.27876	0.0621133	0.065085	0.0691814	0.146319	0.144504	0.125112	0.058748	0.0769287	0.0791819	0.06601	0.0764023	0.0702637	0.113688	0.109408	0.103301	0.127818	0.132743	0.133865	0.164891	0.180183	0.233275	0.218208	0.154041	0.154496	0.155962	0.13037	0.120394	0.0728494	0.0576921	0.0467939	0.0563462	0.0510584	0.0541932	0.0627682	0.0761075	0.0694543	0.082781	0.102227	0.0846121	0.0758195	0.057282	0.0713282	3	1	0.286678	0.218213	0.193976	0.312245	-0.153093	-0.0228811
Q03761	TAF12	539	316.988	293.201	313.056	462.825	478.912	418.959	265.259	286.833	259.585	321.014	263.225	303.749	319.427	322.843	330.48	443.107	446.777	394.689	334.992	400.667	485.518	895.357	990.037	1006.09	817.701	364.992	438.629	202.746	388.394	392.596	487.644	640.056	503.493	502.52	440.507	435.405	425.1	610.312	421.222	511.277	476.985	522.597	0.232065	0.250243	0.29587	0.686134	0.647407	0.585178	0.25682	0.2962	0.318227	0.321574	0.310884	0.308013	0.524977	0.490448	0.482656	0.529718	0.521797	0.591112	0.801309	0.810417	1.00029	0.90847	0.77104	0.842617	0.70107	0.667529	0.661981	0.294819	0.23351	0.200121	0.22471	0.246613	0.230482	0.263432	0.281437	0.267181	0.369608	0.456303	0.406173	0.291093	0.230532	0.285486	3	1	0.755792	0.642198	0.481756	0.78741	0.284493	0.221943
Q03769	ENT5	411	6.6189	5.79321	5.14305	11.714	11.178	9.03215	5.18774	5.37373	4.72172	8.52406	7.37441	7.36114	8.68122	8.22657	8.88133	11.9182	10.6496	9.53233	15.9932	16.9665	18.8496	18.4699	19.2356	18.2796	13.9432	8.29121	9.74967	4.92026	9.70725	10.8104	13.6731	13.3927	13.1892	12.1171	10.7274	13.5006	10.1979	13.2217	8.95711	13.6009	11.2545	13.9688	0.308766	0.236503	0.369904	0.729348	0.666229	0.583979	0.366994	0.411922	0.430196	0.449031	0.44427	0.428694	0.622482	0.593083	0.604623	0.67412	0.626509	0.676799	0.926108	0.900834	1.13952	0.894565	0.781055	0.774324	0.750666	0.761312	0.667675	0.425804	0.314565	0.26062	0.242399	0.25514	0.210915	0.387335	0.43864	0.393747	0.420332	0.505681	0.425752	0.365593	0.296737	0.370872	3	1	0.948452	0.347875	0.530366	0.911249	0.102564	0.331659
Q03771	ACL4	387	59.4077	46.4861	42.8873	74.1054	71.2667	91.3643	38.519	52.3277	58.8757	55.0801	47.0293	51.5032	45.8657	52.9667	53.8368	91.9381	88.8894	107.686	122.737	154.342	100.399	124.598	116.968	132.565	106.921	57.3212	84.4445	43.1655	72.1578	74.026	87.1089	111.94	61.7353	86.1034	78.6016	65.0643	60.6232	79.3435	66.6657	78.4534	60.8751	68.6975	0.123813	0.0794381	0.139361	0.313873	0.315574	0.268577	0.119477	0.148092	0.151337	0.152066	0.135873	0.127242	0.206253	0.223435	0.204751	0.272114	0.266283	0.325967	0.454969	0.434468	0.592692	0.491051	0.384108	0.377104	0.340703	0.349255	0.317677	0.155742	0.108066	0.0864293	0.124976	0.120704	0.0888075	0.125465	0.131184	0.105585	0.17968	0.203767	0.169562	0.135087	0.0945472	0.127897	1	1	0.834895	0.598864	0.687377	0.77709	0.388278	0.510575
Q03776	PRP42	544	38.1878	36.1639	36.6691	48.2719	47.1511	40.6124	23.2891	26.5539	14.4305	27.7958	22.8977	26.9284	25.5407	26.5428	28.9416	32.5193	32.4752	27.9386	33.5957	32.4182	37.4776	71.2618	70.8383	56.656	67.2835	34.9322	37.6932	16.5674	31.2995	32.749	41.7335	49.6688	46.265	45.0175	37.0573	36.628	44.7614	57.4942	38.3622	34.781	43.5469	32.8712	0.0649337	0.0474813	0.0806047	0.180437	0.169187	0.151549	0.0812004	0.087206	0.0912433	0.0924927	0.101702	0.0894306	0.139086	0.145928	0.139046	0.172072	0.153119	0.157009	0.239589	0.230944	0.294297	0.226748	0.196547	0.202202	0.214181	0.193779	0.155926	0.0884166	0.0660263	0.0619964	0.0619102	0.0693476	0.0569915	0.0744747	0.0792474	0.0801345	0.107507	0.132307	0.118718	0.0934387	0.0741539	0.0894176	3	1	0.292498	0.63665	0.347803	0.100103	0.443223	0.13994
Q03778	FMN1	218	43.5264	38.4589	24.9306	49.0498	30.5999	49.5184	29.1311	29.0763	19.6784	34.2578	27.8733	39.8303	35.953	33.973	29.3182	41.6156	48.5998	40.4803	52.6406	45.0726	44.2735	43.3139	32.2827	17.1156	31.5177	56.4582	72.335	23.7311	45.4106	34.9397	45.4831	30.4	52.5235	47.0396	48.2138	43.6929	42.0784	38.0796	51.5628	54.6864	74.5806	62.6413	0.167093	0.16273	0.201426	0.442435	0.411866	0.402501	0.154391	0.197911	0.202285	0.184174	0.164716	0.169644	0.263734	0.240327	0.249007	0.266464	0.231791	0.282261	0.380338	0.367443	0.431435	0.522167	0.45501	0.454389	0.438785	0.368701	0.335092	0.177635	0.161404	0.116391	0.128923	0.135717	0.117037	0.157663	0.163322	0.176508	0.205579	0.246919	0.209435	0.19493	0.169177	0.177187	3	1	0.565125	-0.119106	-0.0107958	0.519092	-0.101343	-0.00931853
Q03780	YDR239C	787	6.58579	5.14862	4.45816	4.63032	6.4297	5.64695	4.84559	4.50097	6.06465	8.86867	7.66199	6.64363	8.39221	7.32017	7.32243	9.74413	11.5054	9.60806	13.3518	11.687	12.3505	5.97409	9.03414	3.63278	4.91105	4.91953	5.8447	6.75794	8.46053	8.4161	7.22377	6.66558	7.77697	11.6291	7.85248	8.27904	5.17151	6.53915	5.48118	12.5454	9.56712	11.4092	0.0474135	0.0458563	0.0618087	0.107842	0.115336	0.094893	0.051931	0.0532798	0.0573217	0.0522649	0.0549147	0.0517288	0.0767715	0.0767698	0.0742897	0.0911354	0.0844811	0.0865267	0.123634	0.130221	0.161297	0.146029	0.115126	0.139474	0.12028	0.119218	0.10216	0.0574506	0.0467633	0.0389336	0.038183	0.0416261	0.0342439	0.0456665	0.047557	0.044688	0.0671997	0.0812588	0.0673395	0.0519257	0.0468807	0.0541816	3	1	0.840005	-0.492762	0.0418906	0.781218	-0.575092	-0.0992626
Q03782	SNU56	492	3.20463	2.85155	3.28761	2.67211	3.31806	2.75673	2.4581	2.22308	2.68883	3.09714	2.41472	2.44307	2.45846	2.53828	2.61755	2.86606	2.94417	2.60934	2.91042	2.77038	3.29227	2.62914	3.90631	4.20207	3.83233	2.7678	3.14794	1.68049	3.09453	3.26992	3.61328	3.9228	3.54351	3.89955	3.61735	3.7931	2.7896	3.7147	2.97233	4.23256	4.01618	3.5356	0.0688302	0.0487415	0.0735781	0.15675	0.157502	0.13026	0.0667324	0.0805265	0.0829515	0.0764404	0.0804276	0.0778345	0.111727	0.11486	0.114582	0.147305	0.128856	0.13275	0.189377	0.190148	0.23494	0.179739	0.15712	0.163489	0.147308	0.152043	0.11709	0.0788605	0.0628873	0.0508061	0.0422235	0.0447247	0.0357049	0.0651867	0.0668316	0.0629566	0.0750974	0.096357	0.0829885	0.074683	0.0675409	0.0685288	3	1	0.282	-0.100567	-0.121659	0.162023	-0.188645	-0.225671
Q03786	YDR248C	193	77.2357	72.0484	55.1442	37.8731	32.2492	25.9944	56.1198	57.7317	61.5011	86.5713	68.3043	67.1795	58.3502	51.4868	50.7387	67.1549	76.3225	65.7822	78.7175	99.0254	83.9667	27.2148	33.566	66.5158	63.9918	38.5764	45.9742	102.073	123.626	127.191	61.7468	72.1031	62.2056	138.506	121.159	152.073	63.1046	60.3848	61.2551	121.415	157.461	136.895	0.315012	0.292456	0.378111	0.533459	0.516886	0.450703	0.331049	0.401364	0.418919	0.289173	0.273584	0.29404	0.365593	0.348924	0.374503	0.37444	0.347009	0.364452	0.553337	0.514975	0.658462	0.5403	0.44765	0.485595	0.592198	0.549027	0.451752	0.317752	0.340297	0.231365	0.148156	0.163198	0.136345	0.291152	0.320226	0.279748	0.341798	0.442306	0.406473	0.306002	0.438464	0.248807	3	1	0.37707	-0.479825	-0.344155	-0.0299278	-0.612332	-0.481728
Q03795	YMR155W	547	5.78559	6.54665	5.85335	6.989	8.59472	7.10885	4.68937	4.82311	3.49249	4.82454	3.97627	4.15971	5.12988	4.1449	4.98739	5.78594	4.89796	5.18156	5.95693	6.11104	5.31965	11.5661	15.7246	13.763	10.8105	5.24759	6.68793	2.77641	6.34692	5.68812	6.21203	6.896	4.93407	9.36168	9.28042	6.83014	6.67024	7.68772	6.15479	9.9682	10.6601	7.08842	0.145286	0.129388	0.190031	0.204443	0.185681	0.172235	0.178574	0.20934	0.200994	0.199161	0.192715	0.193416	0.271702	0.252462	0.266308	0.255395	0.257024	0.276413	0.392656	0.353477	0.436172	0.270265	0.199728	0.2398	0.216258	0.204267	0.200132	0.190142	0.185989	0.146411	0.0766538	0.0842627	0.0807755	0.180275	0.198749	0.175748	0.160802	0.180258	0.159194	0.187608	0.217111	0.204837	3	2	0.199204	0.4198	-0.0154317	0.209494	0.40232	-0.0890528
Q03798	AIM36	255	38.9594	41.0557	38.3464	47.855	69.3558	93.473	39.4834	45.1071	30.5721	80.3657	68.673	73.1369	94.5223	83.7735	81.0826	190.964	192.979	221.451	241.82	317.389	221.302	40.0714	85.9238	72.9824	97.4213	72.1927	86.0214	72.0372	104.378	94.5784	138.412	172.047	131.185	89.2409	125.228	148.671	63.4082	87.0143	77.1635	130.295	149.876	136.008	0.122337	0.116168	0.132192	0.296494	0.299025	0.272767	0.123852	0.139121	0.147261	0.141149	0.144961	0.143707	0.265527	0.256404	0.261192	0.416088	0.400279	0.476058	0.602778	0.628703	0.763239	0.479212	0.397979	0.422286	0.263762	0.274779	0.282157	0.149502	0.109341	0.090479	0.169727	0.180622	0.171703	0.148279	0.183038	0.184984	0.173216	0.21931	0.191517	0.13262	0.0999026	0.135381	1	1	0.932976	-0.344121	0.622372	0.882353	-0.29304	0.332955
Q03799	MRPS8	155	122.965	104.325	102.523	219.541	308.441	202.086	113.788	110.429	169.276	216.175	203.107	184.426	233.679	250.282	256.551	373.013	452.985	391.856	486.722	440.289	539.453	188.379	353.308	263.177	251.573	195.486	216.921	161.251	248.471	257.078	468.568	441.408	415.519	255.086	252.766	275.214	197.772	282.269	212.056	290.693	271.315	304.687	0.203527	0.178737	0.208231	0.588138	0.543683	0.566343	0.214964	0.220272	0.245958	0.284173	0.265429	0.25569	0.516777	0.482543	0.462064	0.834951	0.778559	0.859665	1.24698	1.20219	1.57068	0.946423	0.784539	0.781173	0.692002	0.606478	0.56451	0.267475	0.180653	0.179407	0.339883	0.360516	0.325229	0.285634	0.311453	0.343713	0.398801	0.468867	0.403853	0.293916	0.174005	0.244571	1	1	0.956183	0.0177401	0.632845	0.960784	0.0628816	0.504902
Q03823	YMR160W	816	22.7185	21.8125	23.5413	27.3241	31.9106	26.7711	17.0887	20.2529	11.0106	20.1389	16.5212	17.8965	18.2546	16.0504	19.8146	19.2288	17.3799	19.5476	15.6802	19.8175	22.2792	47.1755	54.6652	50.8367	47.9218	20.6451	25.9508	9.65588	20.8081	23.4453	30.9375	38.2778	32.3315	30.7176	26.019	28.8669	24.439	39.7852	19.8824	20.0257	30.6252	23.9951	0.0793451	0.114837	0.0992612	0.17988	0.16075	0.149463	0.0795365	0.0882849	0.087404	0.0866458	0.0821621	0.080899	0.120181	0.111485	0.122733	0.132535	0.117013	0.119751	0.170616	0.15603	0.209215	0.256611	0.219208	0.246353	0.176459	0.173376	0.160464	0.0931484	0.0835831	0.0590338	0.0634948	0.0671987	0.0607701	0.0748025	0.0750363	0.0830591	0.0953042	0.11927	0.107089	0.0885426	0.0890155	0.0864189	3	1	0.169825	0.622105	0.496311	0.0464396	0.291209	0.114821
Q03833	GIS1	894	0.226871	0.24014	0.317596	0.25921	0.261006	0.19605	0.191111	0.152976	0.202118	0.250867	0.169861	0.203855	0.211681	0.183887	0.194641	0.219648	0.224565	0.17589	0.156413	0.152188	0.202998	0.430405	0.37686	0.436335	0.318193	0.190674	0.245751	0.108603	0.251503	0.256595	0.231042	0.246686	0.312557	0.394919	0.336821	0.29294	0.241303	0.291595	0.219833	0.262416	0.290867	0.184227	0.159534	0.247691	0.182466	0.262713	0.270297	0.241983	0.141518	0.161423	0.154905	0.156792	0.148578	0.14795	0.227088	0.203768	0.213557	0.235144	0.23463	0.248365	0.348309	0.327472	0.416659	0.347436	0.305748	0.338975	0.261954	0.29559	0.332556	0.155417	0.146436	0.109561	0.108779	0.12524	0.128981	0.142701	0.166321	0.179088	0.179255	0.22261	0.183639	0.140455	0.12039	0.135545	3	1	-0.238575	0.413596	0.122591	-0.135191	0.260684	-0.0219593
Q03834	MSH6	1242	30.4863	25.1534	26.3791	31.7235	41.2919	29.55	27.1214	25.4155	35.0102	44.1181	40.7745	36.4763	43.8911	42.7938	46.4457	51.0517	62.4087	63.2279	70.2666	69.3947	78.1	42.1108	68.8069	63.8007	53.688	33.0599	36.1276	24.7848	38.899	40.9883	37.6034	46.8622	40.1626	52.2699	40.4315	41.1441	29.4585	50.0702	34.4016	49.1661	44.7397	48.551	0.059642	0.0275965	0.0754507	0.138065	0.14487	0.119894	0.0719787	0.086363	0.0843139	0.101712	0.101264	0.0914766	0.153844	0.159579	0.156771	0.185626	0.168557	0.177379	0.268631	0.267048	0.323415	0.211393	0.166835	0.169265	0.158657	0.149139	0.129365	0.0833507	0.0510811	0.0608671	0.0490968	0.0546891	0.0419835	0.0646895	0.0723892	0.0687472	0.0936329	0.106703	0.0855913	0.0776559	0.0468923	0.0759377	1	1	0.943656	0.275679	0.706127	0.950464	0.0940171	0.54007
Q03835	GRX3	250	157.62	149.413	167.209	252.647	293.554	287.052	145.081	140.741	138.486	214.661	204.178	181.189	218.624	210.108	224.826	308.338	368.58	343.837	478.007	413.036	573.597	356.517	502.33	485.034	375.17	262.466	291.197	157.562	236.893	268.347	359.952	376.351	360.005	251.659	278.578	297.156	222.138	326.696	252.946	299.539	258.677	340.027	0.229369	0.118818	0.307831	0.775768	0.791768	0.650808	0.272182	0.284042	0.338398	0.336717	0.357214	0.313022	0.612639	0.622428	0.590357	0.909495	0.941747	0.961063	1.49549	1.36503	1.71292	1.12968	0.871268	0.900572	1.10756	1.04275	0.987956	0.303037	0.208308	0.208821	0.358492	0.37078	0.342183	0.330396	0.336608	0.318246	0.523777	0.560156	0.531443	0.348147	0.250584	0.289546	1	1	0.978419	0.470672	0.719155	0.898865	0.504274	0.652378
Q03860	TVP15	143	752.126	435.505	482.341	1142.27	547.877	420.487	483.502	401.167	306.286	708.262	532.701	593.312	538.46	552.9	473.51	614.989	606.522	994.859	733.124	1003.98	868.142	1869.52	1253.05	1560.59	1068.84	616.575	425.362	346.489	822.756	796.556	901.263	1109.28	1132	1058.06	893.813	1199.13	798.082	924.739	803.172	978.923	1269.12	991.261	0.237546	0.395066	0.27493	0.672464	0.600518	0.657521	0.27555	0.297188	0.388515	0.333913	0.350001	0.309799	0.527386	0.52633	0.462502	0.550944	0.632724	0.571051	0.973748	0.854771	0.906428	0.981975	0.724274	0.832986	0.603949	0.622997	0.594915	0.307911	0.278867	0.255113	0.278041	0.306858	0.330805	0.406321	0.363473	0.374708	0.310647	0.412821	0.37023	0.279297	0.292715	0.297408	3	1	0.596183	0.420443	0.328178	0.504644	0.282662	0.175756
Q03899	YDR131C	556	5.02223	4.8229	4.37893	5.79262	5.1078	4.70152	3.78659	4.27577	3.12637	4.5049	3.78011	3.85307	4.0249	3.6571	4.46536	3.67092	4.73997	4.55506	4.47204	4.72837	5.56652	7.39133	9.24748	7.05328	7.7307	3.97617	4.92499	2.71681	5.78151	6.09193	6.84693	8.06361	7.01442	8.21513	6.49151	7.04394	5.27662	7.36247	4.33795	5.30147	6.97529	5.5244	0.0665028	0.0591415	0.0821731	0.121153	0.099684	0.10896	0.0701868	0.0899346	0.0943594	0.0853708	0.0927059	0.0882431	0.124745	0.119636	0.12136	0.11267	0.127717	0.128755	0.162008	0.159305	0.221462	0.154971	0.124574	0.138277	0.117221	0.120183	0.117381	0.0822395	0.0760314	0.0632682	0.0500177	0.0557488	0.0472154	0.0826565	0.089447	0.0805876	0.0827563	0.0974667	0.0902202	0.088289	0.0843488	0.0805504	3	1	0.411794	0.0664585	-0.074417	0.149639	0.0347985	-0.127299
Q03900	YDR132C	495	0	0	2.24185	0	0	0	2.49976	0	0	3.03763	0	0	0	2.81158	0	0	5.7088	3.67559	6.98557	4.21711	0	0	0	4.91666	5.00237	4.6865	0	0	0	0	0	6.35246	3.92601	0	0	3.95933	0	0	4.50951	5.38609	5.71929	0	0.0689543	0.0645623	0.100783	0.172596	0.170724	0.156224	0.0738478	0.082686	0.0820235	0.0722503	0.0821739	0.0762663	0.11643	0.109759	0.115864	0.140127	0.144316	0.127546	0.206423	0.186198	0.252822	0.242021	0.205981	0.208905	0.175779	0.192728	0.179136	0.0827891	0.0689804	0.0547927	0.0798729	0.0830916	0.0763012	0.0824093	0.0902062	0.0805195	0.101165	0.126113	0.116589	0.0795751	0.0719518	0.0791498	3	1	0.402657	-0.0257707	0.12067	0.381804	-0.0563612	0.125955
Q03921	DOP1	1698	53.9287	50.4472	45.8812	56.9764	57.5466	53.353	37.8014	41.9721	27.7695	51.5045	43.1917	45.4811	47.3669	45.0875	48.8116	55.3034	58.4264	58.8452	62.1242	62.5472	65.2125	70.0016	72.2716	80.946	81.2046	46.13	54.7651	30.4961	58.2889	61.8479	65.9709	75.6006	63.5795	73.3014	63.6677	69.4471	54.5127	68.6928	51.5492	52.8254	71.8226	59.2914	0.0434723	0.044528	0.0547267	0.0907653	0.090051	0.0776921	0.0415712	0.0490657	0.0525687	0.0510964	0.0436504	0.0481976	0.0673455	0.0629389	0.0622228	0.0898754	0.0835762	0.0922349	0.123509	0.127252	0.145475	0.131271	0.104132	0.114628	0.100536	0.101018	0.0838353	0.0560662	0.0439194	0.03188	0.0349637	0.0408568	0.0309778	0.0426223	0.0502254	0.0442676	0.0596041	0.0679233	0.0621432	0.0480137	0.0442033	0.0452077	3	1	0.778558	0.226076	0.296565	0.719298	0.0225885	0.139778
Q03940	RVB1	463	89.1183	73.3293	75.7724	89.8831	86.7302	66.18	61.0317	66.0707	92.8926	104.221	98.6505	87.0552	77.9611	88.5923	81.2921	128.282	129.067	115.763	166.655	152.975	142.207	131.5	110.763	114.628	109.089	70.4402	99.6266	66.7151	107.796	93.5662	86.0224	104.576	73.7511	122.852	110.412	101.18	72.9392	80.2131	76.0745	149.913	110.358	148.549	0.169367	0.104968	0.215437	0.548819	0.535189	0.461811	0.204699	0.24279	0.249686	0.252904	0.246838	0.233771	0.41406	0.423817	0.390313	0.530775	0.512838	0.60551	0.831066	0.849063	1.02648	0.796545	0.63942	0.672033	0.520905	0.502873	0.419701	0.232982	0.156228	0.152132	0.172154	0.174909	0.142345	0.19848	0.221911	0.195753	0.264744	0.310016	0.262652	0.220567	0.156937	0.211744	1	1	0.860637	0.121532	0.510076	0.803922	0.030525	0.340248
Q03941	CAB5	241	73.8222	69.7517	78.2509	80.3864	78.6743	89.2676	56.6584	61.7561	62.3779	81.3594	64.0441	74.5247	68.2783	62.2468	70.1508	75.0862	65.2903	67.4064	62.6524	69.0898	75.0713	133.356	136.865	166.19	151.667	60.2186	82.6344	51.5218	100.331	96.3697	118.13	133.69	125.428	116.703	105.931	98.3223	69.1753	100.38	64.6953	83.1044	100.102	98.9092	0.155358	0.281814	0.191341	0.420686	0.401402	0.363057	0.159344	0.191891	0.203009	0.185225	0.173538	0.165822	0.261281	0.267195	0.265174	0.292008	0.264597	0.287228	0.359107	0.371773	0.451468	0.514458	0.487764	0.512191	0.436174	0.416126	0.346906	0.166869	0.155074	0.119184	0.129124	0.144874	0.133847	0.1582	0.160811	0.164867	0.189138	0.247175	0.219636	0.186915	0.175525	0.172644	3	1	0.0617572	0.332111	0.239232	0.0588235	0.0238095	-0.0657159
Q03942	RKM2	479	8.50058	6.51886	8.2337	9.11956	11.7615	10.1171	6.28434	7.18024	5.14104	7.70838	6.24413	6.35174	7.23533	6.3242	7.19269	7.87394	8.00704	9.09809	8.50317	9.41824	8.19135	13.4495	21.093	19.3889	17.379	6.53982	8.21478	4.31253	7.75652	8.33752	9.16978	10.5866	7.40007	11.8721	8.71402	10.172	7.76687	12.3846	6.81019	6.41619	11.0833	6.75699	0.11504	0.0891103	0.154601	0.256032	0.263415	0.213314	0.138026	0.15526	0.157796	0.159993	0.156263	0.148397	0.222009	0.214667	0.224311	0.26826	0.241573	0.274778	0.38566	0.365754	0.469344	0.33016	0.27079	0.295851	0.236646	0.231673	0.208355	0.146622	0.109432	0.101321	0.0844989	0.08512	0.0720316	0.119808	0.13724	0.124293	0.162972	0.183756	0.171517	0.138902	0.107484	0.135887	3	1	0.570812	0.562534	0.297407	0.53354	0.321123	0.243011
Q03944	VPS64	604	4.37094	4.19452	4.44341	5.32032	5.04316	4.54824	3.55127	4.07575	2.73679	4.27684	3.41435	4.23396	3.22751	4.10373	3.84459	5.18978	4.37905	3.57475	4.85019	3.69904	4.10821	4.95385	5.06595	5.8005	6.91491	4.42694	5.03952	2.15542	4.70324	5.13081	5.54749	7.53569	5.96075	6.37787	5.31234	5.6595	4.93109	5.04197	4.47691	5.02132	4.43143	4.6982	0.114463	0.129444	0.139739	0.261387	0.241831	0.214642	0.124221	0.144386	0.143153	0.150051	0.147117	0.14119	0.214944	0.189803	0.208896	0.222475	0.214061	0.221424	0.319367	0.296951	0.397626	0.325356	0.270922	0.282759	0.253212	0.2658	0.246361	0.1337	0.121475	0.0937863	0.0905125	0.103616	0.0909459	0.119085	0.133766	0.13266	0.143222	0.190335	0.164229	0.130891	0.109523	0.122871	3	1	0.178278	0.0635918	-0.0438612	0.0732714	-0.103785	-0.107852
Q03956	RAV2	351	35.6854	33.5951	35.9423	35.0631	25.6024	24.7448	24.6024	30.2322	29.5879	32.253	26.5594	40.2033	28.3825	23.9901	29.2111	41.6067	29.1147	34.1752	25.4212	40.1188	27.1801	30.5186	21.708	55.0636	55.0379	21.7444	37.0394	16.7744	27.4842	38.2727	35.2764	49.7773	42.8903	40.1337	27.6115	36.389	22.1714	20.502	36.0753	45.4057	43.6677	39.7215	0.16287	0.288397	0.205478	0.387727	0.362238	0.348328	0.156693	0.187957	0.184312	0.176183	0.165627	0.156866	0.236095	0.222259	0.235175	0.223184	0.217222	0.209855	0.322134	0.2858	0.352202	0.556707	0.433313	0.469152	0.411534	0.435856	0.402458	0.144082	0.153448	0.115953	0.123342	0.124855	0.129528	0.14936	0.159135	0.151805	0.18562	0.234931	0.211842	0.156494	0.162771	0.158592	3	1	-0.120389	-0.0160513	-0.0392867	-0.116615	-0.188034	-0.229884
Q03957	CTK1	528	9.66217	8.41777	7.29633	10.6351	10.9068	8.17291	7.32999	7.32929	9.89873	12.4436	10.7603	10.7622	11.1269	10.8678	12.009	14.9219	18.7872	16.4814	20.9006	18.7959	22.3116	11.6382	9.75781	24.5023	15.9433	9.24688	10.8312	7.57915	12.0559	12.3436	11.6072	14.8563	13.3393	13.7002	12.5688	13.5216	9.67176	11.473	11.3164	15.838	15.8057	17.0833	0.0904364	0.0789894	0.115309	0.199569	0.212938	0.173192	0.106177	0.114879	0.117533	0.119134	0.119624	0.120922	0.164801	0.161611	0.16908	0.199462	0.173347	0.210796	0.288028	0.27753	0.383188	0.252558	0.223363	0.225639	0.198799	0.205577	0.167991	0.113047	0.0921129	0.0671386	0.0717853	0.0649756	0.0517571	0.0844168	0.0954343	0.0967384	0.112998	0.134158	0.107856	0.0961461	0.0855493	0.099504	3	1	0.901943	0.00740347	0.479043	0.923633	-0.349206	0.168463
Q03973	HMO1	246	92.8656	85.907	101.995	152.586	155.232	136.211	71.4803	85.5351	85.6598	102.028	82.5655	91.4362	103.681	115.935	120.534	169.425	165.32	121.377	155.262	109.605	146.973	261.714	307.742	330.442	223.784	93.6358	120.07	45.8381	93.1068	113.066	162.396	240.185	183.68	147.477	109.904	118.383	110.449	167.029	78.9866	121.897	124.838	102.839	0.329913	0.295731	0.373377	0.818268	0.719411	0.686599	0.380207	0.38502	0.413649	0.460423	0.42158	0.44356	0.672149	0.677103	0.62655	0.94965	0.941068	1.08857	1.49892	1.46594	1.80841	1.04066	0.80885	0.911006	0.65906	0.693774	0.641992	0.418082	0.284481	0.283461	0.314165	0.323873	0.270234	0.334725	0.349668	0.344872	0.415418	0.51598	0.435103	0.357993	0.255993	0.367444	1	1	0.720412	0.589478	0.318448	0.803922	0.255189	0.320963
Q03976	RSM24	319	16.1343	13.2295	12.4623	30.1038	31.4142	23.943	14.0287	15.977	22.9971	29.4625	25.2186	22.3505	27.3623	29.3977	29.8936	53.8955	55.6593	58.9975	67.7865	84.8921	69.0871	47.812	46.7838	46.0605	29.9988	26.4686	30.7668	22.3747	33.0346	31.0279	42.347	53.4805	38.2807	41.1432	40.0954	42.6158	30.0411	30.9237	27.3309	50.8682	49.8908	54.2454	0.18725	0.150217	0.203298	0.495761	0.497315	0.448365	0.207362	0.232432	0.244733	0.262392	0.270168	0.24835	0.46811	0.448726	0.459249	0.624241	0.62788	0.665739	0.977417	0.949081	1.18856	0.763983	0.635836	0.692732	0.44246	0.440478	0.451003	0.239895	0.172682	0.156749	0.251686	0.270383	0.23006	0.240324	0.282765	0.270749	0.316471	0.362255	0.314173	0.235743	0.179201	0.229474	1	1	0.940365	0.147583	0.684095	0.954592	0.00549451	0.492748
Q04003	SAS4	481	0.761057	0.749727	0.817735	0.792566	0.997653	0.718237	0.591551	0.662126	0.650908	0.718854	0.618537	0.643484	0.734789	0.761735	0.817129	0.951423	1.03589	0.818455	1.03723	0.798437	1.02917	1.7217	2.17404	2.00168	1.67277	0.774371	0.990442	0.445032	0.89625	0.954533	1.24476	1.56714	1.20625	1.23105	1.12812	0.990855	1.05726	1.62089	0.923274	1.03013	1.14807	1.0253	0.0870673	0.0832442	0.115673	0.234084	0.238331	0.214563	0.109824	0.121768	0.140008	0.130984	0.135887	0.129559	0.196634	0.199643	0.206846	0.217667	0.227103	0.238179	0.332867	0.323144	0.398101	0.328315	0.259986	0.280007	0.222213	0.209837	0.177959	0.113737	0.0956822	0.0790047	0.0779923	0.0881837	0.0782227	0.106618	0.106936	0.112569	0.137583	0.155555	0.152897	0.118964	0.104895	0.109643	3	1	0.735718	0.44242	0.262251	0.682147	0.101343	0.105907
Q04013	YHM2	314	6794.16	6011.49	7767.99	8680.21	9774.41	9003.47	7689.3	6612.43	7805.44	10934.4	9317.3	9662.39	11971.4	12084.6	12115.7	15602.7	17059.1	15303.9	15852.8	14364.2	16272.8	10177.6	14071	16175.2	16190.9	8225.02	9640.17	5513.52	10555.6	11562.9	12846.3	16292.3	14143.9	12683.4	11644.7	12994.2	9460.47	12915.2	8804.94	12753.7	15023.4	15405.4	0.548605	0.107207	0.650463	1.05851	1.03962	1.0392	0.699172	0.804878	0.874264	0.971163	0.86803	0.876218	1.42302	1.55897	1.34548	1.85902	1.8694	2.37317	3.23798	3.04238	3.68753	1.13711	0.857193	0.88011	0.85716	0.890209	0.77194	0.750974	0.474766	0.533464	0.586998	0.57723	0.479236	0.687643	0.731713	0.718396	0.99131	1.06737	0.806402	0.696216	0.512514	0.692309	1	1	0.868668	-0.331444	0.463584	0.944272	-0.347985	0.270724
Q04031	RRP17	235	43.4972	40.5877	40.7696	61.6027	62.2306	57.8913	31.2027	37.4159	24.4069	43.1188	32.9104	37.6556	48.8593	45.327	27.1025	80.6797	81.723	107.677	83.8385	48.71	88.4381	75.6961	92.3629	88.559	73.8515	46.2182	58.2489	23.5109	45.3081	45.3405	49.7045	59.7633	54.7163	60.8433	49.7654	49.3367	47.4208	63.395	48.6825	47.2804	64.7818	45.3214	0.238903	0.131361	0.289077	0.705158	0.716264	0.52652	0.301207	0.299871	0.337531	0.351012	0.358271	0.338795	0.59797	0.562573	0.562603	0.971952	0.907459	0.97907	1.46499	1.41883	1.81127	0.912431	0.720947	0.733785	0.790491	0.698186	0.587588	0.338561	0.202602	0.197875	0.235292	0.234959	0.180474	0.258746	0.311358	0.279957	0.37927	0.422764	0.343884	0.322454	0.182988	0.290302	1	1	0.739351	0.602901	0.626513	0.69453	0.449328	0.525484
Q04048	SYF1	859	9.24991	9.30091	8.95626	14.4665	13.0015	14.864	7.15329	6.96103	6.64913	8.86913	6.94762	8.30267	9.11838	8.77975	10.4297	11.6875	12.6479	11.6046	12.6972	11.679	7.47134	23.7514	22.2995	23.8383	21.1471	10.0921	12.9219	5.53121	10.7067	11.339	14.8196	19.5486	17.5507	14.1576	11.7769	12.5477	12.2231	16.6066	10.4285	11.1071	14.2068	11.5667	0.0417958	0.0335842	0.0518303	0.094016	0.0978745	0.0791174	0.0510111	0.0578094	0.0541768	0.0541443	0.0583115	0.0512069	0.084966	0.0884646	0.0839388	0.0921109	0.092185	0.0966557	0.141927	0.149101	0.18151	0.13688	0.110359	0.112571	0.104057	0.085806	0.0840367	0.0501934	0.0418482	0.0359276	0.0291785	0.0307324	0.0254517	0.0432629	0.0489307	0.0408451	0.0594948	0.0721854	0.0577281	0.0557956	0.0409133	0.0500523	3	1	0.420028	0.533419	0.233637	0.413829	0.271062	0.157767
Q04049	RAD30	632	3.54006	3.65532	3.20245	3.66652	4.65798	3.51945	3.75378	3.17906	4.33259	5.26665	3.80488	4.3124	4.41669	4.04756	4.58682	7.13826	6.19014	5.86549	6.75495	6.1758	9.08732	3.83014	6.31461	7.43664	7.59867	4.45306	6.11741	3.26893	5.50726	5.31246	5.08868	5.79652	5.25158	6.05325	6.35389	6.56841	4.85157	5.91561	5.84162	7.19323	7.24388	7.52108	0.0860991	0.0634511	0.111678	0.201878	0.187056	0.165604	0.111255	0.112194	0.133605	0.123444	0.128118	0.116949	0.181748	0.172561	0.197576	0.176795	0.169622	0.184987	0.264679	0.248589	0.327722	0.261059	0.199704	0.218639	0.175861	0.164694	0.16356	0.116477	0.0997067	0.0893735	0.0712488	0.0744926	0.0638112	0.108314	0.124787	0.109735	0.144964	0.175169	0.157254	0.130059	0.114062	0.128126	3	1	0.847352	-0.0348682	0.354928	0.830753	0.0213675	0.295033
Q04052	ARO80	950	0.249632	0.221478	0.206237	0.364186	0.236138	0.248102	0.197782	0.220166	0.236884	0.290049	0.253173	0.228265	0.26032	0.274346	0.284416	0.404168	0.409139	0.326495	0.504165	0.360023	0.394191	0.356565	0.414713	0.295761	0.283249	0.21944	0.212093	0.159908	0.348587	0.334016	0.434071	0.407446	0.552003	0.412889	0.386982	0.402867	0.271093	0.283559	0.261854	0.53341	0.384137	0.369755	0.0705498	0.0600084	0.0876065	0.115534	0.109136	0.102206	0.068704	0.0798743	0.076852	0.0718681	0.0728483	0.0661537	0.0970517	0.09358	0.0956808	0.100439	0.0989382	0.0976382	0.147441	0.126188	0.172284	0.16427	0.137722	0.140496	0.107995	0.100014	0.098393	0.0764336	0.0716439	0.0533372	0.193014	0.211742	0.177408	0.175249	0.200041	0.190436	0.0901156	0.104511	0.0908961	0.0737903	0.0715477	0.0678812	3	2	0.787036	0.507479	0.565628	0.801858	0.466422	0.534884
Q04062	RPN9	393	3069.48	2852.99	2940.87	3996.7	4470.78	3745.51	2294.4	2459.22	1977.07	2890.22	2465.49	2739.82	2854.86	2772.09	2823.22	3367.26	3353.9	3064.13	3438.26	3474.27	3911.89	6432.13	8422.29	7976.36	6574.04	3034.46	3513.28	1914.26	3567.72	3890.44	4341.91	5082.43	4549.38	4550.91	4124	4396.05	3416.21	5193.59	3449.31	3644.59	4950.42	3817.13	0.485703	0.403185	0.533378	1.02374	0.914517	0.813708	0.465318	0.507752	0.5511	0.518268	0.491442	0.485188	0.753625	0.720867	0.730755	0.935282	0.865501	0.943076	1.2155	1.25791	1.50716	1.32415	1.09842	1.17983	1.25316	1.08959	0.985054	0.561663	0.473967	0.347371	0.313709	0.325278	0.304436	0.411105	0.452565	0.425605	0.591254	0.706504	0.623735	0.448274	0.430984	0.472618	3	1	0.809189	0.511252	0.363218	0.713106	0.116606	0.0671745
Q04066	BNA7	261	186.407	181.297	177.703	256.491	249.682	208.263	153.818	165.801	133.256	170.501	139.238	164.914	151.161	149.956	158.125	208.241	163.451	170.31	177.326	171.333	204.085	298.497	356.401	217.943	281.359	173.552	227.077	104.824	203.901	218.885	255.879	395.369	307.742	251.527	240.679	239.846	221.118	295.217	195.555	206.831	241.717	257.622	0.0548812	0.0508947	0.0662065	0.13164	0.136492	0.123824	0.0526544	0.0629211	0.0661641	0.0687653	0.0723593	0.0583027	0.102678	0.0961588	0.0906678	0.0962002	0.106096	0.107547	0.126923	0.144142	0.180558	0.205851	0.136086	0.141588	0.158079	0.163188	0.127074	0.0599195	0.0481607	0.0458552	0.0516239	0.0526123	0.0473399	0.0573372	0.056885	0.0547518	0.0756708	0.0931253	0.0668705	0.0651647	0.0527937	0.0664728	3	1	0.360093	0.19805	0.132656	0.128999	0.0976801	0.00769792
Q04067	TIF35	274	627.401	523.567	573.412	1016.95	933.278	754.086	464.73	470.617	727.143	806.397	695.05	640.94	763.394	809.39	825.338	1230.37	1696.41	1192.49	2007.14	1515.17	1625.04	1636.03	2090.6	929.752	961.804	844.343	987.194	606.738	897.45	890.924	950.589	1178.52	1182.51	1082.95	1000.45	1056.91	917.399	1073.82	866.097	1373.56	1103.58	1140.44	0.248513	0.162478	0.280288	0.726131	0.736704	0.63219	0.261188	0.294392	0.31537	0.328315	0.306461	0.282132	0.503219	0.566201	0.488344	0.920945	0.806346	0.966681	1.33909	1.39342	1.68029	1.17505	0.895459	0.934021	0.765554	0.832462	0.64625	0.293277	0.204921	0.205609	0.250846	0.244473	0.215288	0.268391	0.279626	0.274443	0.393608	0.443776	0.343071	0.304709	0.198439	0.280488	1	1	0.902781	0.393467	0.660033	0.921569	0.019536	0.427113
Q04080	GPI17	534	18.1688	14.9135	12.2191	16.9631	13.1577	15.0302	13.4568	13.4008	9.24868	18.8786	16.4752	17.2928	17.8445	16.7692	17.5498	19.5961	21.8603	21.5227	26.9033	27.4017	20.6462	18.2098	15.1765	12.7618	18.4172	12.9903	15.2885	10.5783	20.5574	19.1929	17.4036	16.6017	16.7034	21.7693	20.3756	22.0611	16.2309	17.4428	14.9984	19.0842	20.4244	15.0555	0.0999634	0.0942896	0.126723	0.239933	0.225106	0.21115	0.107208	0.133924	0.148538	0.128714	0.127972	0.127558	0.190851	0.194267	0.201968	0.214203	0.208659	0.237404	0.362127	0.314285	0.381409	0.336792	0.247844	0.275959	0.284319	0.26558	0.248157	0.117061	0.102758	0.0880291	0.0790872	0.0797427	0.0734258	0.107315	0.113178	0.113806	0.130682	0.159243	0.156632	0.11727	0.104062	0.117743	3	1	0.750259	-0.255392	0.264879	0.711042	-0.384005	0.0582611
Q04081	PPM1	328	18.4977	17.1728	15.4154	20.3174	22.0173	23.1682	13.5788	13.0059	17.8641	22.306	15.9418	19.8282	24.4436	17.0944	18.7648	29.0913	27.6614	26.7864	26.7787	31.94	29.4777	15.2503	27.6687	24.0724	28.9434	17.9097	24.785	18.2153	25.4961	26.7011	47.0846	82.9264	37.3213	32.8253	27.6143	33.2626	16.6963	23.5951	18.5962	26.8122	29.4942	26.0922	0.0979455	0.156697	0.115376	0.226408	0.222397	0.211021	0.0938998	0.101549	0.110124	0.108866	0.0958726	0.101948	0.15941	0.167057	0.156547	0.184075	0.193563	0.200301	0.247919	0.257823	0.338349	0.332028	0.274089	0.286013	0.225962	0.219462	0.210275	0.098109	0.0790242	0.0723395	0.072804	0.083886	0.0839716	0.10212	0.0978526	0.10274	0.102039	0.139719	0.124762	0.0990757	0.0907198	0.101366	3	1	0.806524	-0.288247	-0.131331	0.791538	-0.3663	-0.0556681
Q04087	LRS4	347	10.9335	14.6843	12.4733	7.23332	9.39865	5.90261	7.12886	7.40424	11.8016	8.89082	8.56152	9.2005	6.13763	11.4857	7.34623	8.24108	8.55816	6.76961	11.4062	7.21382	6.8139	8.75879	9.02304	22.7902	17.2915	8.37532	11.9337	6.28018	14.5641	12.1625	10.4546	14.7981	9.49165	14.9576	17.0527	11.636	9.59408	15.7225	10.5886	16.5893	15.6524	17.2411	0.0829995	0.0859763	0.105762	0.172329	0.152706	0.152464	0.0902275	0.10585	0.108049	0.106924	0.0995656	0.104239	0.145444	0.150496	0.146496	0.150919	0.142642	0.162944	0.217565	0.227322	0.291556	0.246154	0.176758	0.208251	0.183652	0.204407	0.172466	0.0957055	0.0865636	0.0681379	0.0647832	0.0736635	0.0550458	0.0933021	0.105727	0.0978418	0.0965343	0.125836	0.106682	0.0982818	0.082204	0.0956651	3	1	-0.360372	-0.0301768	-0.203158	-0.428277	-0.0915751	-0.31918
Q04119	PPN1	674	29.4937	26.0247	21.1791	16.8674	14.7055	16.1977	20.8458	19.7375	28.5921	31.0466	28.8026	23.8564	22.6795	21.8645	25.4612	29.1615	30.0089	34.0276	48.9224	39.8842	42.0228	33.2325	12.4924	21.0274	20.1433	23.3262	23.6696	23.4638	33.5059	29.0158	20.8097	19.5579	22.8282	34.6951	30.275	29.9878	21.5592	17.1798	23.5871	49.8107	34.3648	41.5014	0.268311	0.318148	0.347539	0.706331	0.676521	0.581788	0.332338	0.371765	0.388535	0.381734	0.392066	0.379044	0.594044	0.549304	0.600735	0.608027	0.626314	0.645451	0.95195	0.940548	1.08029	0.899797	0.799749	0.833836	0.728978	0.738739	0.686838	0.354358	0.312738	0.249571	0.242598	0.2634	0.249749	0.314133	0.328296	0.330349	0.396154	0.492202	0.441765	0.351257	0.327762	0.339859	3	1	0.788025	-0.369541	0.119942	0.659443	-0.370574	-0.0459444
Q04170	YDR391C	232	5.42639	5.8191	5.74846	9.45146	9.18593	8.2484	6.82788	6.8231	4.30087	7.91732	6.49425	8.21348	7.48704	7.27761	8.07895	7.22334	7.30356	7.3585	6.72423	6.39195	7.46897	21.1486	19.0129	21.3479	27.8774	12.0805	14.9827	3.65462	8.66819	8.19758	9.11407	13.7542	10.7995	11.1796	10.3201	9.13863	14.9637	19.1621	13.4115	9.91837	12.7843	11.622	0.0893024	0.116536	0.10487	0.159507	0.15241	0.150292	0.0885311	0.103737	0.114148	0.10858	0.103424	0.111226	0.147617	0.137731	0.148355	0.120768	0.129385	0.121244	0.141485	0.148161	0.194045	0.215835	0.173809	0.205958	0.259994	0.277129	0.233147	0.0828096	0.0935445	0.0700507	0.0509063	0.0518363	0.0489614	0.0718826	0.0643796	0.0738343	0.106504	0.122208	0.099939	0.100839	0.106208	0.0981808	3	1	0.358263	0.596711	0.493604	0.399381	0.473748	0.198606
Q04172	SHE9	456	23.0585	22.2581	20.6811	38.8105	43.1217	39.5125	21.5801	22.9009	13.6278	28.5945	22.7228	26.6277	30.7294	28.8802	30.5798	43.511	42.3168	41.5518	42.1556	41.0208	43.0569	66.6835	75.5659	65.3353	58.9423	29.925	35.7655	13.7952	29.923	33.5078	37.3931	47.3472	42.7471	41.3978	35.207	40.1399	34.6845	51.3478	30.461	32.9046	50.098	34.7613	0.102661	0.071045	0.116754	0.269855	0.257514	0.234625	0.130102	0.143131	0.158326	0.174253	0.168865	0.153594	0.278146	0.26756	0.289339	0.384343	0.38692	0.406471	0.586821	0.558687	0.689497	0.404621	0.338557	0.344284	0.255705	0.277121	0.249145	0.150663	0.106496	0.101405	0.107628	0.111691	0.0997445	0.129098	0.134919	0.138179	0.162034	0.191388	0.188844	0.155844	0.0979632	0.135146	1	1	0.879217	0.596652	0.414604	0.863777	0.295482	0.399724
Q04174	SMP3	516	11.4709	0	8.7342	16.6873	0	17.8868	0	9.11653	4.91447	0	8.48716	0	11.7943	11.1471	9.85813	0	16.4922	0	15.2551	0	9.90626	21.387	0	21.586	17.9105	0	17.0505	4.88547	0	14.3816	0	20.0046	0	15.5895	0	0	17.7364	0	13.9886	11.2219	0	13.3329	0.0743532	0.0732412	0.0903205	0.16483	0.150699	0.136772	0.0737713	0.0878219	0.095393	0.0826931	0.0825618	0.0791834	0.114389	0.119145	0.123112	0.113971	0.13049	0.122112	0.180441	0.189568	0.252108	0.218177	0.183874	0.200652	0.179437	0.185831	0.16397	0.0838858	0.0770798	0.0630502	0.0579367	0.0602114	0.0534714	0.0715	0.0799575	0.0751975	0.0975238	0.117446	0.103664	0.095462	0.0862484	0.0874616	3	1	0.277918	0.339482	0.294656	0.413573	0.348916	0.296914
Q04175	SXM1	944	58.8859	53.9287	58.2408	108.711	135.74	112.441	43.2107	52.9789	33.1313	69.4616	61.3066	61.8609	74.5396	72.2219	74.5547	115.218	105.519	138.49	129.31	186.741	158.721	158.888	206.558	205.41	186.87	76.9992	96.0526	44.9076	77.9438	87.8316	119.596	154.603	105.836	98.4915	80.9167	104.713	94.2208	150.029	88.0958	59.6419	102.057	87.329	0.070568	0.0349325	0.0867821	0.228708	0.236246	0.186673	0.0862701	0.0982949	0.100022	0.103922	0.107149	0.101035	0.190619	0.187359	0.180974	0.339408	0.282887	0.341142	0.474196	0.517545	0.654005	0.357979	0.293737	0.302435	0.276093	0.28826	0.250778	0.104313	0.0649135	0.064124	0.0923281	0.0957646	0.0680442	0.0857076	0.0963359	0.0945549	0.135262	0.15195	0.12463	0.100343	0.0634996	0.0987633	1	1	0.937709	0.632922	0.639331	0.925697	0.421856	0.562596
Q04178	HPT1	221	30.3055	27.4438	29.363	31.3352	30.9979	27.9568	22.3984	24.376	13.3411	28.2557	24.3145	25.883	25.9778	21.5909	28.326	34.0828	32.7457	37.0354	33.64	42.7264	42.1913	43.8622	48.7224	44.3666	53.8858	24.8415	31.076	15.035	32.9813	33.7703	30.415	36.1042	29.5142	45.0522	37.3673	41.322	27.9817	42.1353	24.2212	25.2918	33.9627	31.6715	1.13877	0.407095	1.39984	1.88895	1.92326	1.62962	1.30595	1.55922	1.67362	1.55229	1.48055	1.50833	2.13969	2.29596	2.12418	2.95781	2.75174	3.19784	4.77222	4.19013	5.23399	2.89079	2.35979	2.31633	2.64283	2.19947	2.02777	1.55901	1.17514	1.06108	0.757122	0.760067	0.647339	1.27052	1.31208	1.16843	1.60792	1.77363	1.4039	1.38688	0.963126	1.404	1	1	0.718935	0.347804	0.350151	0.578947	0.160562	0.250628
Q04195	SIZ1	904	0	0	0	0	0	0.391864	0.228985	0.241626	0	0.314783	0.25071	0	0	0	0.312802	0	0	0.340783	0	0.434361	0.439145	0	0	0	0	0.329376	0.362037	0	0	0.314223	0	0	0.531263	0	0	0.42486	0	0	0	0	0.444897	0.230387	0.0798469	0.0862669	0.0974621	0.168681	0.158106	0.131291	0.0730093	0.082154	0.085969	0.0813484	0.0776386	0.0798119	0.107584	0.101311	0.103223	0.120808	0.116513	0.136508	0.187778	0.181128	0.222028	0.231578	0.19915	0.22162	0.196576	0.214998	0.220516	0.088337	0.0764124	0.0526181	0.0631504	0.0715732	0.0562801	0.0722399	0.075791	0.0689051	0.100063	0.122057	0.107639	0.0780199	0.0674258	0.081721	3	1	0.387412	-0.16635	0.0120567	0.188069	-0.29026	-0.081078
Q04199	CAC2	468	724.988	761.476	966.101	1024.41	991.008	945.41	745.451	647.081	1028.62	1281.21	1061.39	1021.95	1111.56	1206.37	1072.1	1810.05	1843.25	1810.88	1953.09	2167.17	2160.71	1873.23	1573.56	1750.02	1782.49	983.24	1179.51	850.545	1395.07	1468.95	1095.54	1443.87	1462.37	1398.09	1439.46	1498.1	907.141	1378.79	1155.16	1681.56	1593.5	1922.48	0.118434	0.0569484	0.158167	0.257947	0.255633	0.238101	0.14339	0.152785	0.170495	0.15988	0.171337	0.166797	0.236606	0.25018	0.238906	0.282977	0.281474	0.322991	0.418161	0.425833	0.545952	0.342523	0.294987	0.315052	0.304107	0.296894	0.265763	0.1795	0.126741	0.115081	0.0939315	0.0940474	0.0838372	0.140232	0.152594	0.128021	0.16555	0.180256	0.162628	0.144177	0.109627	0.15447	3	1	0.909184	0.121659	0.568215	0.927761	-0.000610501	0.380763
Q04212	ARA2	335	160.246	157.291	138.471	153.002	154.022	116.579	66.6891	97.1975	77.4143	104.672	84.4273	87.3559	93.6594	83.5506	102.297	104.717	115.724	80.4646	90.4543	101.56	115.335	110.426	134.286	140.63	141.6	107.525	173.115	111.754	183.44	178.086	168.35	155.103	169.964	211.991	184.353	175.171	109.62	138.364	152.618	177.339	186.221	178.152	0.198551	0.269558	0.248075	0.307139	0.300664	0.277178	0.157075	0.20228	0.193395	0.15771	0.164213	0.152098	0.229323	0.209034	0.228302	0.174022	0.180144	0.169177	0.235452	0.212462	0.242385	0.393458	0.34624	0.36238	0.393687	0.380689	0.402216	0.164402	0.238434	0.11673	0.0908058	0.0978085	0.0913503	0.183685	0.197051	0.176526	0.201634	0.222546	0.217794	0.168143	0.198183	0.174698	2	1	0.537648	-0.205952	-0.0206431	0.477812	-0.257631	0.0128839
Q04226	TAF11	346	7.48968	6.89343	6.81917	11.6194	11.9058	11.8157	5.6467	6.45587	4.66303	7.24909	6.22121	7.35086	8.04292	7.63787	7.91856	10.7057	11.1057	11.2511	13.0858	10.512	9.9779	14.6558	14.4511	14.8964	13.9077	7.80221	9.11429	4.08508	6.8237	9.87032	10.7733	12.1671	10.2105	9.81759	7.9532	8.0563	8.7408	13.1663	8.28519	6.85936	7.11	8.14746	0.185667	0.138365	0.239588	0.485503	0.45991	0.377281	0.214079	0.229414	0.259848	0.252238	0.263171	0.245061	0.359559	0.367854	0.362682	0.463457	0.419744	0.445455	0.636396	0.669256	0.806093	0.607224	0.518575	0.550904	0.520943	0.492644	0.425333	0.251046	0.188439	0.14813	0.172931	0.183127	0.16374	0.213424	0.251781	0.235572	0.285453	0.322187	0.29257	0.214777	0.187606	0.21393	3	1	0.770657	0.631159	0.585858	0.764706	0.434066	0.522081
Q04228	UBX2	584	9.85807	8.42914	8.36353	8.11449	10.2904	8.77065	7.11587	7.48095	6.66053	10.1987	8.61961	8.60043	8.32317	8.98735	9.00637	10.033	10.3898	10.8259	12.3534	13.5964	12.8715	7.57472	9.93147	8.00627	10.9007	7.91309	8.95958	8.20104	11.3894	10.5648	9.97883	11.7668	10.1262	13.6173	11.6393	13.4488	8.90433	11.6074	7.6347	13.5348	12.0838	10.8906	0.147862	0.15907	0.182807	0.259911	0.262148	0.235431	0.136265	0.139554	0.141664	0.139249	0.155221	0.140959	0.192706	0.189951	0.199417	0.197581	0.191165	0.20574	0.261637	0.246105	0.3675	0.367325	0.322822	0.334249	0.340678	0.312087	0.296	0.176394	0.164729	0.1138	0.0922546	0.0981786	0.0988848	0.117845	0.13207	0.136143	0.177995	0.20723	0.182653	0.131945	0.135803	0.146056	3	1	0.781338	-0.377497	-0.112478	0.700722	-0.443834	-0.181752
Q04231	RAD33	177	7.92508	9.25173	6.85943	7.60947	7.86891	6.35877	6.83672	6.69723	3.67847	8.75976	7.88463	8.12546	7.02281	6.71856	7.84613	8.75549	7.21412	8.0039	7.6852	8.17676	9.04281	4.80596	5.60831	9.70193	10.4105	7.06522	8.07603	4.54075	8.46431	8.61392	8.42274	11.3699	8.38263	10.949	11.668	10.345	7.43535	10.0942	7.5629	5.46254	8.03213	7.61945	0.141312	0.0927041	0.176518	0.253001	0.24493	0.226303	0.142893	0.15566	0.180848	0.161293	0.161601	0.156001	0.216473	0.219823	0.232154	0.263384	0.237537	0.239528	0.301356	0.30716	0.396652	0.353563	0.270769	0.289026	0.321849	0.307847	0.277049	0.140034	0.141127	0.114137	0.0992731	0.102114	0.0853223	0.131952	0.163834	0.150113	0.195192	0.219772	0.202667	0.178015	0.14152	0.1586	3	1	0.197464	-0.203214	-0.142869	0.149639	-0.264347	-0.189693
Q04233	GIS4	774	0	0.720828	0.651189	0	0.486871	0.895341	0	0.54385	0	0	0.583139	0.802861	0	0.604019	0.79506	1.22961	0.819451	0	0.918371	0	1.21907	0	0.645252	1.78358	1.3992	0	0.928819	0	0.712041	0.924275	0.704285	0.988105	0	0	0.552841	0	0	0.354447	0.807838	0.925188	0	1.12146	0.0650005	0.0427434	0.082227	0.150143	0.154043	0.126599	0.077009	0.0845478	0.0916492	0.101685	0.0971695	0.0967325	0.140452	0.135244	0.126596	0.160762	0.159082	0.170808	0.253358	0.219711	0.298182	0.205158	0.180863	0.188318	0.173503	0.176033	0.136186	0.0924197	0.0770386	0.0578364	0.063868	0.0660673	0.052795	0.0812344	0.0862415	0.0778055	0.0960628	0.107931	0.0900407	0.0818148	0.0606965	0.0794766	3	1	0.360783	0.184302	0.225051	0.337025	0.0568884	0.136293
Q04264	PDS5	1277	30.4576	25.3292	26.2929	45.0452	50.5495	48.1981	34.1739	33.8686	25.3177	49.7124	40.2645	42.965	48.8631	47.5615	49.4875	56.2059	53.3051	53.6779	49.442	55.034	57.0897	69.6917	73.7006	73.6496	76.4602	38.7243	45.8153	27.8098	51.043	54.9313	53.8469	68.7765	57.013	70.1794	55.3243	64.7773	43.8693	61.4001	39.5901	40.0011	54.7525	44.0408	0.102113	0.0478137	0.113496	0.206884	0.204366	0.172098	0.120111	0.136736	0.150917	0.153968	0.147931	0.154583	0.219109	0.203563	0.205747	0.244998	0.221024	0.219936	0.311224	0.301588	0.371489	0.262957	0.226574	0.24682	0.214818	0.229745	0.218422	0.145973	0.0981366	0.0851874	0.0769223	0.0790912	0.0692954	0.109826	0.127533	0.110746	0.132368	0.153071	0.129773	0.115293	0.0772386	0.120349	3	1	0.827938	0.177555	0.286082	0.874097	0.0152625	0.21854
Q04272	VPS20	221	4.73128	4.53703	6.49499	4.86047	5.8746	4.36322	4.25595	4.24517	6.21685	5.06608	3.98941	3.88692	4.31211	3.96077	4.82761	4.67226	4.94687	4.58923	4.56225	4.37166	5.20368	4.14813	7.44764	13.3663	10.6627	4.62656	5.23624	3.82984	5.14739	6.56381	5.26207	7.09402	6.04865	7.8	5.99544	7.26956	5.06011	7.12285	5.79067	5.87239	7.60076	6.70645	0.227352	0.210924	0.283486	0.382559	0.374051	0.309887	0.239414	0.257053	0.263513	0.261529	0.25325	0.244067	0.349774	0.312312	0.327493	0.393877	0.358174	0.353843	0.440223	0.471721	0.621335	0.426582	0.384895	0.412754	0.517518	0.3898	0.326834	0.271315	0.225506	0.152264	0.103004	0.115544	0.103278	0.187986	0.21691	0.196184	0.27511	0.315275	0.279719	0.213273	0.188469	0.21829	3	1	0.0786123	0.228262	0.0457931	0.30031	-0.155678	-0.20914
Q04279	SEG1	960	20.3238	18.4412	19.3027	21.4242	19.9974	21.816	18.3129	16.3404	42.48	37.0703	30.3558	31.8908	28.0046	32.889	31.8456	39.633	46.4668	38.4636	46.323	46.4375	47.8613	32.0778	31.6977	21.6484	19.0801	20.3421	25.9225	25.8858	41.4022	34.1321	24.0126	22.7157	30.0522	41.4089	39.0918	37.0632	20.6219	24.6324	21.1992	51.0944	38.3497	44.1404	0.120522	0.110565	0.14832	0.185849	0.196089	0.165598	0.133307	0.139549	0.143185	0.143931	0.138963	0.134892	0.209718	0.197409	0.193074	0.21658	0.211205	0.216079	0.290101	0.268712	0.389024	0.271268	0.223017	0.246883	0.23054	0.225432	0.195942	0.162217	0.15591	0.104138	0.0703082	0.0788142	0.0626561	0.109323	0.121193	0.110895	0.130474	0.158922	0.133382	0.138009	0.128485	0.143676	3	1	0.731115	-0.238367	0.276909	0.772962	-0.276557	0.181104
Q04301	VBA1	562	954.523	764.301	897.366	359.704	305.219	407.574	1282.65	1042.14	877.365	1833.91	1778.02	1790.08	2016.85	1873.74	1716.69	2860.37	2542.06	3066.02	2459.62	1879.34	1519.56	535.276	781.276	1456.16	979.405	658.919	610.035	834.727	1631.74	1723.27	526.977	696.222	781.265	2081.86	1754.99	1930.88	542.331	760.743	493.414	1671.25	2001.98	1819.91	0.597479	0.0660104	0.76101	0.182954	0.187547	0.180734	1.15128	1.2782	1.43585	1.45081	1.38566	1.38942	2.0607	2.14831	1.94628	2.12558	2.20053	2.36192	3.13455	2.44753	3.51099	0.231121	0.175027	0.194441	0.193181	0.160407	0.163489	1.22856	0.799827	0.848397	0.161742	0.152428	0.132759	0.951806	0.960375	0.883748	0.588179	0.582303	0.489924	1.01115	1.0369	1.10262	1	2	0.655096	0.611547	0.741141	0.739938	0.619048	0.781055
Q04304	YMR090W	227	49.5423	48.234	40.7248	54.5886	46.2409	32.73	52.292	45.8903	70.6839	98.3495	86.3914	62.2738	50.0248	53.6431	54.8446	39.8292	31.8784	29.7571	26.3108	24.9327	24.98	54.3327	56.1827	17.5707	43.3351	36.0845	45.1518	43.1032	73.0933	63.6292	40.591	32.8829	38.4874	65.2461	68.5629	51.7361	38.3407	43.5557	47.0293	150.86	102.577	118.348	0.341403	1.23568	0.361493	0.845436	0.729578	0.686983	0.360516	0.373936	0.411283	0.348241	0.31684	0.363939	0.401872	0.369625	0.36056	0.213372	0.220392	0.252482	0.265368	0.295828	0.288533	0.933225	0.767225	0.932057	0.857662	0.799941	0.798454	0.342881	0.544953	0.24122	0.10553	0.109592	0.105842	0.167468	0.155969	0.175193	0.163549	0.211039	0.18191	0.252599	0.590634	0.3558	2	1	0.122194	-0.166714	-0.0699055	0.531476	0.00976801	0.134916
Q04307	RPC11	110	101.939	129.835	0	206.029	287.367	0	78.1008	0	126.673	149.952	0	151.313	136.738	0	0	395.705	0	184.816	0	193.791	0	177.958	621.558	0	0	88.5034	0	119.337	220.196	0	242.491	0	206.456	243.468	238.198	105.38	94.481	192.185	0	0	299.961	0	0.0909721	0.0394162	0.0880023	0.189122	0.210559	0.164627	0.0825203	0.107912	0.119	0.115931	0.107972	0.100992	0.167215	0.183854	0.155079	0.289222	0.229435	0.284723	0.44898	0.446244	0.628777	0.246522	0.193526	0.167798	0.255023	0.180896	0.189883	0.102977	0.0595639	0.0619634	0.0572658	0.0644008	0.0461921	0.0800527	0.106467	0.0866872	0.117205	0.136712	0.095142	0.0803682	0.057375	0.0809323	1	1	0.0255427	0.0855653	-0.0252328	0.0593922	-0.0927192	-0.0703504
Q04311	VMS1	632	305.041	299.719	267.109	299.54	379.734	240.82	231.001	217.161	441.009	581.811	410.685	306.671	411.611	458.407	399.447	512.565	752.127	785.519	890.248	1047.21	811.588	506.87	696.964	664.316	448.376	342.957	398.688	372.405	407.841	474.893	468.624	524.024	452.098	574.287	486.244	665.836	380.665	548.787	438.177	836.922	563.099	731.41	0.0841199	0.0591524	0.0936523	0.195315	0.20394	0.164346	0.10022	0.105846	0.117273	0.117031	0.113547	0.112855	0.17115	0.178224	0.172134	0.21556	0.196152	0.226325	0.321824	0.322019	0.403477	0.259365	0.220511	0.226685	0.224064	0.231706	0.203469	0.111046	0.0795545	0.0764121	0.0756871	0.081273	0.0671857	0.0956823	0.0988038	0.0917243	0.113631	0.14907	0.120983	0.0977478	0.0766814	0.101773	3	1	0.861657	-0.0750051	0.499179	0.902993	-0.211844	0.270886
Q04322	GYL1	720	7.11803	6.74029	6.95323	12.3649	12.7286	11.7839	6.41941	6.98954	2.92997	7.47569	6.35798	7.41764	7.46986	6.93413	7.82014	8.34155	8.05832	8.10566	8.36122	8.44764	9.11647	16.0968	16.0197	20.393	18.0683	8.27825	9.23956	4.08016	8.80755	10.3987	13.5747	16.1091	14.1335	11.7026	9.64718	11.4486	9.73563	14.2691	8.50735	6.6752	11.1079	7.47526	0.0416317	0.0318906	0.0502206	0.111972	0.10146	0.0956818	0.0426191	0.0486355	0.0504728	0.0481641	0.0495316	0.0473661	0.0695197	0.0640671	0.0696429	0.0838598	0.0765307	0.0947439	0.127515	0.14226	0.168723	0.147515	0.119914	0.134916	0.119572	0.100634	0.0942825	0.0517078	0.0377921	0.0373632	0.0364262	0.0392456	0.0355926	0.0471658	0.0516202	0.0506122	0.0667121	0.0756704	0.0595383	0.0497621	0.0411465	0.0479479	3	1	0.614808	0.551803	0.392906	0.764706	0.321734	0.287578
Q04336	YMR196W	1088	102.321	95.543	115.254	90.498	96.6649	123.534	79.4682	79.0877	153.735	99.2915	78.8505	88.0663	76.9876	77.6993	83.4169	74.3766	70.0182	47.6305	51.5436	37.9096	55.8919	104.836	111.732	126.503	127.266	70.2067	90.3065	80.2114	136.322	117.483	92.9498	114.294	105.55	160.384	143.864	136.405	69.6494	91.8613	90.9864	148.977	164.735	147.835	0.277869	0.555932	0.363408	0.523872	0.486147	0.496772	0.292066	0.352571	0.349085	0.295863	0.274951	0.292172	0.430441	0.389882	0.410971	0.257292	0.289639	0.248612	0.273325	0.260962	0.336414	0.637873	0.547154	0.635093	0.500769	0.572578	0.587391	0.295482	0.441803	0.257352	0.146025	0.168071	0.180229	0.279971	0.25538	0.318564	0.213653	0.275902	0.27446	0.262262	0.381827	0.30138	2	1	0.32663	-0.0612373	0.10644	0.508772	-0.0470085	0.160684
Q04338	VTI1	217	933.25	901.865	800.027	572.465	631.562	599.239	681.709	728.816	787.93	1330.55	1023.44	1082.5	1057.76	999.437	968.206	1562.96	1534.28	1549.28	1610.7	2062.43	1870.12	523.173	865.061	847.616	1039.23	831.382	973.653	930.511	1496.06	1271.62	1089.67	1192.09	1049.81	1486.05	1554.9	1631.63	857.66	917.046	1030.97	1465.09	1687.47	1527.06	0.27895	0.345726	0.353282	0.757451	0.739611	0.701563	0.282012	0.299707	0.304448	0.306668	0.29742	0.282043	0.434434	0.449304	0.431472	0.445996	0.459984	0.485084	0.612931	0.581103	0.7498	1.11144	0.89637	0.921216	0.821966	0.864053	0.804804	0.293807	0.268262	0.220493	0.243519	0.261786	0.240332	0.269417	0.265937	0.264293	0.327318	0.438659	0.387485	0.265768	0.25928	0.25886	3	1	0.813005	-0.607946	-0.295323	0.748194	-0.708181	-0.357102
Q04341	MIX14	121	462.947	441.51	604.045	971.457	1209.47	585.986	538.883	580.139	622.867	521.058	377.097	548.383	487.086	555.811	512.534	622.477	604.313	401.982	409.437	315.755	469.195	3317.04	3407.29	1272.7	983.261	453.768	845.05	335.368	733.445	918.967	1240.93	1796.81	1205.26	1214.37	862.021	737.792	439.277	799.356	579.221	1271.96	1282.8	1119.7	0.114336	0.183752	0.13244	0.226654	0.22034	0.227443	0.128998	0.136216	0.144871	0.164422	0.144223	0.159407	0.207218	0.220329	0.219661	0.270971	0.239785	0.236413	0.321877	0.292874	0.369709	0.328659	0.290569	0.301539	0.250022	0.247229	0.196474	0.124006	0.123125	0.090751	0.129243	0.142833	0.129542	0.130206	0.13866	0.162415	0.130928	0.192757	0.154028	0.147693	0.121228	0.126932	3	1	-0.326251	0.543896	0.2146	-0.21775	0.209402	-0.0827324
Q04344	HNT1	158	955.09	755.947	614.128	536.556	591.948	701.391	735.391	676.782	1166.13	1187.59	1020.83	1127.7	1189.26	1009.44	977.208	1629.77	1792.67	1429.27	1666.13	1923.74	1845.17	470.856	850.051	583.229	878.963	972.713	1114.39	1373.76	1542.04	1120.85	1120.72	1144.87	1239.34	1292.95	1539.24	1362.76	859.963	767.715	1154.54	2934.81	2004.08	2149.31	0.595405	0.736389	0.690446	1.39729	1.27158	1.19991	0.540809	0.632456	0.711071	0.579811	0.584737	0.555211	0.820299	0.808314	0.829458	1.00174	1.01517	1.01726	1.47022	1.42928	1.65663	2.03992	1.59675	1.69549	1.54797	1.45265	1.46267	0.673397	0.586489	0.417714	0.507447	0.546978	0.503357	0.60237	0.608618	0.5932	0.759394	0.939372	0.836285	0.593983	0.556715	0.605145	3	1	0.826907	-0.546476	-0.226405	0.713106	-0.591575	-0.243659
Q04347	BUD22	519	9.11815	8.00747	8.4786	16.5145	12.7976	13.0274	6.30069	6.90193	5.21803	9.56331	7.98604	8.37914	9.87924	10.0031	10.0507	16.1573	19.4379	16.7729	22.124	22.3696	21.9334	33.2052	23.9286	22.0927	17.9589	12.2298	13.7526	5.01497	10.4133	11.5688	15.2653	18.9479	17.2596	12.9754	11.7305	15.7647	14.5679	15.3847	13.2596	13.8536	15.1327	13.1526	0.151906	0.0847753	0.192213	0.398044	0.36865	0.291482	0.177179	0.194128	0.210618	0.207144	0.209377	0.183358	0.275175	0.294144	0.306764	0.422134	0.358634	0.416134	0.609651	0.630615	0.78622	0.48817	0.447087	0.426888	0.420279	0.371581	0.314143	0.185454	0.140345	0.110508	0.137531	0.13184	0.0981203	0.159327	0.191633	0.15804	0.238229	0.26307	0.221951	0.180966	0.1322	0.170472	1	1	0.913974	0.566852	0.646322	0.826625	0.277778	0.493234
Q04368	CSI1	295	3.35841	2.7171	2.40711	1.58499	2.43583	1.05724	2.33682	2.34527	1.59624	3.04946	3.35035	2.97162	3.15263	2.65865	3.03416	2.89825	3.00571	2.5304	3.25286	2.94488	4.20636	0.488561	2.38005	3.49837	3.71535	2.64576	2.52994	3.22137	3.72553	3.90054	3.20135	3.10778	3.28537	4.04207	4.0953	5.28829	2.34643	3.5714	3.33467	4.16425	3.54541	5.52834	0.0558428	0.0649079	0.0631156	0.127577	0.110474	0.116216	0.0482048	0.0602896	0.0692101	0.0533391	0.0590336	0.0521439	0.071731	0.0677812	0.0802247	0.0661859	0.0743872	0.0577735	0.0871788	0.0826537	0.111425	0.148866	0.142431	0.134021	0.132237	0.128619	0.132941	0.0570578	0.0516126	0.0432901	0.0415385	0.0396858	0.0391464	0.0513725	0.0696376	0.0576285	0.06538	0.0756196	0.078442	0.0598428	0.0559992	0.058097	2	1	0.526026	-0.50042	-0.403768	0.285862	-0.355311	-0.317721
Q04371	YMR027W	470	107.742	96.7256	86.2347	117.851	102.491	80.4175	77.4384	86.4181	114.59	134.282	104.744	121.678	108.304	103.17	107.23	161.025	151.922	156.806	172.583	208.54	202.518	212.28	199.822	260.452	179.702	105.865	120.958	111.163	181.327	173.431	171.264	203.368	168.113	182.575	188.254	181.274	113.291	128.725	123.75	265.619	208.623	219.453	0.32736	0.361104	0.430533	0.786481	0.732573	0.686418	0.371953	0.428922	0.473004	0.453471	0.438967	0.41697	0.597915	0.598397	0.622954	0.559935	0.587822	0.629145	0.819001	0.835582	1.02324	1.11366	0.907673	0.974649	0.796457	0.875623	0.792003	0.387696	0.335026	0.286426	0.30276	0.324769	0.298462	0.375365	0.416201	0.391423	0.46443	0.575494	0.51732	0.413424	0.365378	0.390401	3	1	0.834681	0.0164494	0.185531	0.692466	-0.0714286	0.028928
Q04372	TAP42	366	77.8958	78.8641	74.7677	89.8181	117.067	86.818	69.1924	75.5206	37.1847	88.9478	73.9694	75.6705	79.8264	77.6109	79.3616	73.2246	86.4934	78.9244	82.154	90.1346	90.8427	127.683	175.233	166.275	159.831	84.8615	86.5502	51.8587	87.1904	98.8534	99.3165	122.491	97.0521	116.631	102.935	112.149	87.5438	138.82	92.4329	95.9242	113.944	81.7885	0.155716	0.126166	0.180624	0.312219	0.299514	0.275929	0.162439	0.181292	0.194856	0.19773	0.194685	0.184508	0.269962	0.256476	0.265304	0.304776	0.251911	0.290453	0.398554	0.366057	0.47606	0.376047	0.345542	0.355466	0.438444	0.333188	0.31423	0.172542	0.1478	0.118119	0.0912778	0.0998234	0.0913531	0.13325	0.146086	0.152725	0.18639	0.226093	0.186604	0.155041	0.145573	0.156374	3	1	0.426567	0.457641	0.279719	0.547988	0.125153	0.0428652
Q04373	PUF6	656	213.45	203.701	187.141	429.345	459.752	387.791	151.872	169.044	110.815	208.657	169.975	178.602	226.567	214.979	216.343	356.788	383.11	390.663	457.605	459.197	460.029	743.706	845.125	806.965	602.111	296.357	359.962	119.612	216.45	247.395	391.407	481.742	413.516	303.191	249.23	281.356	347.904	508.194	323.774	256.829	340.977	268.407	0.0762038	0.0300028	0.110594	0.305625	0.319119	0.242653	0.106468	0.112557	0.122424	0.125623	0.135036	0.116585	0.202475	0.218421	0.204977	0.36935	0.284939	0.384513	0.547549	0.56062	0.722951	0.45289	0.385365	0.359231	0.366117	0.320713	0.247301	0.112348	0.0676854	0.0705576	0.10561	0.103689	0.0712613	0.10236	0.110512	0.0956783	0.174901	0.189831	0.156414	0.140566	0.0705633	0.109302	1	1	0.920404	0.766677	0.609762	0.828689	0.563492	0.558059
Q04377	LCD1	747	0.815499	0.757004	0.592018	1.30393	1.53478	0	0	0	0.472456	0	0	0.696934	0.748519	0.723302	0	1.04669	0.922957	0	0.806284	0	0	1.29589	3.24005	1.49936	1.27794	0	0	0.488136	1.07661	0	1.50859	1.65161	0	1.28806	1.17596	0	0.979877	1.56393	0.8468	1.08217	0	0	0.116419	0.0963498	0.142248	0.231204	0.204746	0.180255	0.122972	0.127166	0.147126	0.143896	0.133236	0.13734	0.189773	0.165038	0.189302	0.222391	0.210021	0.208448	0.264011	0.266629	0.32244	0.281013	0.247163	0.246517	0.269087	0.266938	0.246253	0.133517	0.121819	0.0779711	0.0767012	0.0829326	0.0722088	0.105888	0.118314	0.119068	0.138006	0.176773	0.155459	0.115374	0.108068	0.110167	3	1	-0.075214	0.305186	0.127854	0.0388749	0.223027	0.0750239
Q04396	LPP1	274	1.53721	1.22176	1.31465	2.46686	2.34177	3.00607	1.31158	1.27887	1.02701	1.60403	1.4427	1.74997	2.21207	1.72435	1.90702	2.75363	2.35008	2.13578	2.53553	2.27206	2.70346	3.58093	3.76127	5.6906	4.5374	2.42441	2.60884	1.07246	1.70304	2.245	2.94536	3.69321	3.88291	2.17804	1.77539	2.776	2.26538	2.85034	2.58744	2.00437	2.812	2.44568	0.0609727	0.050905	0.0716038	0.184396	0.173184	0.173205	0.0601309	0.080958	0.0905594	0.0775905	0.0787317	0.0772759	0.117998	0.115712	0.115368	0.118892	0.10779	0.108859	0.174566	0.164014	0.206604	0.251052	0.215535	0.230488	0.188037	0.179652	0.174593	0.0733629	0.0549326	0.0578652	0.0663986	0.087599	0.0740593	0.0914351	0.0851554	0.0890909	0.0890561	0.136201	0.114255	0.0834168	0.0626255	0.0714118	3	1	0.808595	0.594003	0.613756	0.793602	0.503663	0.554979
Q04399	GMC1	608	0.922092	0.924141	0.820464	1.21165	1.23492	1.00216	0.758192	0.813522	0.584411	1.00056	0.860874	0.923707	0.759054	0.923207	0.881352	1.03186	1.08303	1.0975	1.21568	1.19951	0.898799	1.60442	1.43992	1.35201	1.07705	0.851783	0.8253	0.476274	1.07297	1.10722	0.986447	0.962373	1.16093	1.50989	1.24643	1.44945	0.884	1.37048	0.893614	1.36162	1.77749	1.3728	0.0525997	0.0586156	0.064538	0.101809	0.104465	0.0991314	0.0515357	0.0669583	0.0642284	0.0547022	0.0582702	0.0613776	0.0768176	0.0818674	0.0806771	0.072124	0.0680587	0.0780861	0.111819	0.108808	0.142077	0.137552	0.11179	0.12181	0.112684	0.101367	0.111317	0.0534519	0.0674268	0.0464114	0.0329549	0.0350874	0.0320486	0.0505176	0.0546026	0.0537118	0.0657372	0.0779259	0.0676578	0.053579	0.0663847	0.0602723	3	1	0.402425	0.203364	0.189327	0.382869	0.15873	0.120331
Q04401	SDH7	133	226.272	199.877	209.073	352.729	366.759	326.933	182.691	154.599	178.552	323.235	333.841	334.905	374.393	387.871	339.586	707.542	330.341	570.161	984.461	684.486	878.387	289.862	132.076	558.983	366.439	384.579	361.209	293.754	453.94	408.47	669.382	783.088	836.881	454.42	579.722	618.292	359.195	319.104	367.717	578.52	535.936	572.246	0.187919	0.242502	0.200031	0.468994	0.455964	0.471475	0.173189	0.169195	0.199569	0.189675	0.200857	0.178552	0.327192	0.329925	0.317137	0.438384	0.470926	0.496434	0.7868	0.693229	0.829102	0.782431	0.621676	0.657515	0.639356	0.596254	0.627235	0.207133	0.194655	0.140445	0.249729	0.289872	0.273888	0.268087	0.250939	0.299334	0.244984	0.297775	0.259555	0.2004	0.170788	0.208125	3	1	0.924304	-0.193702	0.323976	0.839009	-0.0494505	0.313184
Q04406	EMI1	187	6.89538	6.33905	9.38612	14.4573	13.7204	6.74713	7.37098	6.10791	12.4063	9.80788	9.25076	9.92338	7.9845	7.71835	10.434	16.7199	11.133	10.1709	9.18071	10.9083	12.8157	24.5913	27.4111	21.2881	14.9202	7.59182	16.5012	6.1096	16.4397	11.3147	19.4331	19.7012	18.7482	15.886	15.6019	11.5984	9.12143	14.1864	9.05289	12.7936	13.2619	11.8305	0.275864	0.507858	0.352514	0.672975	0.624005	0.554111	0.291665	0.309662	0.309144	0.292881	0.286717	0.278131	0.403404	0.349924	0.357347	0.361866	0.383632	0.366009	0.53567	0.53213	0.695841	0.755558	0.758079	0.749432	0.78839	0.714929	0.693041	0.286422	0.324653	0.184324	0.221778	0.236142	0.215497	0.249315	0.299722	0.3116	0.312583	0.379366	0.355066	0.267853	0.294694	0.279331	3	1	0.21893	0.341364	0.320934	0.298246	0.165446	0.097642
Q04408	YDR514C	483	9.58088	9.22204	10.9838	28.9342	26.1185	35.5093	11.3063	11.3696	6.56563	17.5252	13.0485	15.3372	20.184	18.0143	19.4471	38.6066	36.9474	44.5101	41.7418	49.635	43.7698	54.211	53.3927	79.2864	41.1311	17.4894	24.6829	7.43265	16.0262	15.8339	25.0158	40.7381	29.1238	22.7958	19.1074	25.8523	20.8599	28.5677	21.7307	24.5608	25.5998	23.7893	0.0713961	0.0445599	0.0969017	0.251607	0.24547	0.19579	0.0918307	0.099419	0.122628	0.118102	0.115562	0.118262	0.197232	0.184767	0.185092	0.30107	0.301089	0.329229	0.488347	0.511824	0.647034	0.349027	0.281772	0.2678	0.244897	0.238095	0.20189	0.111971	0.070677	0.0654696	0.106144	0.103205	0.085231	0.108743	0.124346	0.098698	0.149721	0.167281	0.13893	0.101195	0.0769493	0.0883813	1	1	0.914695	0.657265	0.659802	0.909185	0.51221	0.671177
Q04409	EMI2	500	271.94	275.667	245.723	404.205	392.001	346.033	174.763	178.159	109.523	177.96	146.977	161.922	158.327	168.738	179.721	217.403	234.909	196.634	218.837	180.079	210.376	583.024	608.968	711.796	512.65	247.548	285.532	94.0951	208.525	224.198	430.74	515.406	436.727	258.245	237.879	257.518	283.277	378.475	292.686	212.001	290.767	200.415	0.258107	1.1839	0.33493	0.624377	0.541624	0.577593	0.232571	0.264161	0.281147	0.262649	0.233712	0.241993	0.395614	0.344125	0.347811	0.421655	0.508123	0.438306	0.667856	0.586884	0.713318	0.79827	0.677372	0.798064	0.656109	0.747663	0.787161	0.231274	0.220995	0.190449	0.196711	0.226512	0.258739	0.213255	0.213784	0.255559	0.231026	0.283079	0.285959	0.206927	0.207929	0.244113	3	1	0.542271	0.596682	0.390729	0.541796	0.449328	0.254842
Q04410	GRH1	372	15.7745	13.2293	10.7934	12.3069	14.288	13.5664	12.3975	12.4546	19.5513	20.785	17.5675	16.8201	18.014	16.7934	19.5782	25.6086	25.201	25.4013	30.3844	23.086	26.5672	9.9167	16.8199	12.4393	14.9385	12.6349	16.4514	14.3182	23.1059	21.7465	20.2382	15.2117	17.7717	23.3401	23.8477	23.3666	13.2464	15.4464	15.1953	33.997	24.0083	24.8158	0.220469	0.222262	0.297155	0.486167	0.492349	0.43691	0.223858	0.279822	0.296084	0.27631	0.27204	0.268183	0.424401	0.427846	0.398859	0.490953	0.509799	0.587375	0.805157	0.770441	1.00854	0.720607	0.587886	0.601052	0.491302	0.507513	0.52041	0.2861	0.229427	0.207566	0.189277	0.192958	0.184007	0.245661	0.262868	0.267066	0.308524	0.371818	0.319981	0.24983	0.227642	0.277187	3	1	0.79878	-0.549846	0.128661	0.772962	-0.542735	-0.0446479
Q04411	URC2	772	5.32424	4.02947	0	7.93642	7.57755	6.75116	3.83863	4.26755	6.34987	5.89512	3.83954	4.17785	3.5871	0	4.95141	5.59058	0	9.91173	0	12.3626	6.75007	12.7773	15.9286	0	0	4.37815	5.99571	2.97297	4.06482	5.33419	5.82312	0	5.03564	8.6396	5.44162	7.09733	7.93717	10.2966	0	0	9.39104	5.81582	0.0492709	0.0457233	0.068396	0.118452	0.118273	0.0973547	0.0531907	0.0618576	0.0643606	0.0608771	0.0637911	0.0575952	0.0910646	0.0879518	0.089248	0.0891157	0.0897453	0.0950151	0.130648	0.125852	0.176045	0.156253	0.140704	0.133736	0.102813	0.112116	0.0916676	0.0583774	0.0450099	0.0402743	0.0389497	0.0396758	0.0350721	0.0497337	0.0528187	0.0548863	0.0709109	0.0930315	0.0822014	0.0630818	0.0585487	0.0552908	3	1	0.202602	0.353385	0.278729	0.122408	0.282916	0.214236
Q04418	RBA50	439	35.1552	26.9091	32.2475	53.4577	46.2339	42.9638	24.978	26.2864	26.507	35.3666	30.6884	29.7684	35.0449	34.4271	37.1306	48.5308	54.3531	58.1949	61.0005	62.7528	66.7769	84.2183	66.9923	74.5455	77.0035	47.1537	57.8995	21.5122	39.9759	45.3203	52.4524	63.5793	64.601	49.209	42.5119	49.9429	61.2048	62.4998	59.204	47.5486	54.0263	46.8884	0.229929	0.117489	0.262571	0.532201	0.546331	0.402285	0.21965	0.24808	0.269903	0.22846	0.215762	0.217321	0.305194	0.304007	0.31777	0.467861	0.39451	0.482771	0.729235	0.779676	0.931525	0.683296	0.533015	0.51745	0.79032	0.679077	0.524512	0.254494	0.209578	0.149582	0.149047	0.143911	0.106118	0.196328	0.221938	0.18943	0.271653	0.301596	0.274266	0.228414	0.204797	0.219601	3	1	0.920122	0.458445	0.560483	0.832817	0.258242	0.406369
Q04430	CAB1	367	91.7367	87.8328	85.8078	71.7236	72.5313	72.4678	58.1577	65.9909	48.197	75.1202	75.2923	62.9934	63.2127	52.0769	72.6551	68.8083	69.7439	81.0468	89.165	97.5782	84.4796	74.4559	75.7344	79.2241	100.963	58.8827	64.7968	56.8516	90.4229	106.341	85.0867	106.145	85.7897	116.913	106.496	114.099	80.6763	98.1791	59.7692	76.3449	103.079	82.5266	0.221866	0.157487	0.2663	0.48798	0.454544	0.42355	0.20798	0.24231	0.273085	0.230116	0.223984	0.213302	0.311999	0.355681	0.34061	0.396172	0.385375	0.427017	0.632162	0.588319	0.696143	0.646753	0.452252	0.503068	0.440721	0.381044	0.317806	0.238537	0.209742	0.176352	0.149902	0.148663	0.12499	0.242262	0.237775	0.23022	0.27068	0.330477	0.305303	0.261383	0.213	0.227546	3	1	0.386047	-0.284543	-0.12285	0.213622	-0.393773	-0.236529
Q04431	KRE28	385	0	1.55526	0	0	1.8496	1.871	1.0615	1.37505	0	2.14172	1.79587	1.99113	0	0	2.03364	3.14299	0	4.09651	0	6.87938	3.6229	0	2.39233	0	0	1.65209	2.15711	0	2.57439	2.30106	2.39309	0	1.8989	0	2.49774	2.41902	0	2.06885	0	0	2.89609	3.07652	0.133372	0.142723	0.162974	0.332909	0.321972	0.261752	0.167447	0.192794	0.18769	0.202114	0.201715	0.180484	0.309118	0.294631	0.305563	0.348692	0.323148	0.311246	0.495991	0.457568	0.564777	0.386995	0.333645	0.355245	0.385339	0.349624	0.316217	0.167565	0.134641	0.118651	0.124288	0.147993	0.129721	0.156502	0.18186	0.192105	0.187394	0.242584	0.217441	0.175141	0.143318	0.15558	3	1	0.443099	-0.257916	0.175453	0.385931	-0.374831	-0.0250712
Q04432	HSP31	237	298.738	270.875	321.534	274.682	321.687	422.208	170.299	374.155	363.793	395.341	270.398	317.259	371.22	336.702	306.176	388.804	401.035	348.28	297.374	422.479	498.84	231.863	220.271	473.068	373.938	207.933	410.604	307.653	556.122	428.811	528.303	526.442	558.206	565.214	556.866	497.291	192.177	267.795	240.7	948.086	563.993	517.365	0.32694	0.597368	0.359056	0.667476	0.589466	0.612455	0.284484	0.32392	0.391409	0.422555	0.42291	0.422441	0.632599	0.583599	0.583852	0.516799	0.544746	0.534045	0.856125	0.809478	0.943731	0.703576	0.525384	0.613855	0.407859	0.356355	0.333036	0.444998	0.450295	0.323706	0.249899	0.263166	0.237784	0.486113	0.486485	0.449483	0.247697	0.286705	0.27507	0.292376	0.341	0.325901	3	2	0.514393	-0.172822	-0.12009	0.292054	-0.0616606	-0.0747913
Q04439	MYO5	1219	102.268	87.6406	87.6024	88.3567	102.618	88.961	76.1895	81.3384	85.8323	117.711	101.727	97.5713	105.467	104.016	105.982	130.823	143.543	150.62	155.713	171.662	166.456	102.665	160.035	129.245	124.465	81.9749	100.003	75.3358	118.036	124.251	108.561	125.627	105.085	144.402	125.593	140.663	85.1462	112.999	84.5453	133.969	150.431	142.678	0.0644005	0.058518	0.0747739	0.151476	0.150078	0.130285	0.077143	0.0871322	0.0860483	0.0927247	0.0840882	0.0829859	0.130694	0.124167	0.125555	0.157058	0.159986	0.178248	0.235434	0.222525	0.287576	0.194949	0.17851	0.186876	0.141948	0.152975	0.156791	0.08936	0.0790646	0.0540747	0.0534728	0.0584009	0.0532587	0.0711052	0.0697001	0.0731713	0.0709898	0.0879184	0.0772842	0.0676609	0.0603068	0.0718613	3	1	0.916295	-0.0799016	0.437034	0.859649	-0.247253	0.221457
Q04458	HFD1	532	1174.88	1120.42	1073.74	1696.06	1638.18	1516.34	908.738	927.843	819.662	1207.78	996.08	1059.46	915.422	860.761	963.367	785.399	786.069	623.756	677.055	655.897	777.375	1793.25	2213.38	2118.46	1620.79	923.281	1070.43	712.41	1308.32	1384.17	1539.85	1841.38	1597.27	1711.69	1497.16	1609.95	1069.62	1585.78	1065.6	1218.9	1436.73	1259.19	0.470296	1.10503	0.543955	1.20953	1.07012	1.07358	0.410804	0.500681	0.526714	0.465872	0.47513	0.444989	0.62287	0.599574	0.64823	0.460278	0.475253	0.432584	0.543778	0.519885	0.672814	1.57198	1.26444	1.5394	0.86538	0.896804	0.830688	0.426356	0.474707	0.330141	0.27318	0.297235	0.302876	0.377569	0.384316	0.393243	0.423143	0.560909	0.512513	0.437082	0.541278	0.416809	2	1	0.210985	0.476442	0.443555	0.0340557	0.209402	0.0768981
Q04471	YMR114C	368	46.671	43.1071	35.5477	31.994	18.2365	23.4755	19.6641	21.8787	34.9602	27.9575	21.6307	23.659	16.9717	19.678	20.0159	15.9509	17.4031	13.3987	16.5979	15.0199	9.37575	25.8635	23.1019	23.4637	30.9636	26.815	28.7282	20.8741	34.7148	34.657	28.4753	33.7877	31.9241	40.6452	35.9459	38.1317	25.2699	24.4379	34.7205	39.7689	36.2937	30.0367	0.381925	0.696155	0.48685	0.757598	0.693614	0.631644	0.420766	0.480523	0.510667	0.473185	0.485364	0.469785	0.607341	0.543175	0.637343	0.554662	0.535139	0.496955	0.645573	0.592819	0.794453	0.880615	0.812124	0.877418	0.641266	0.713653	0.609707	0.429925	0.401442	0.257538	0.202018	0.228788	0.204151	0.285136	0.303346	0.310222	0.417809	0.532149	0.500776	0.424814	0.386399	0.371505	2	1	-0.35695	-0.497869	-0.436696	-0.473684	-0.481685	-0.45758
Q04472	MGR3	501	6.67144	5.83606	5.47335	8.91863	9.48168	8.97967	5.33803	5.55186	3.56141	6.65436	5.57259	6.06987	6.33748	6.35696	6.46626	8.23103	8.88347	7.66005	9.82039	8.54662	10.1241	14.5791	16.5456	16.4909	14.911	8.15194	9.61383	4.94676	8.62035	8.77327	11.0783	12.7372	11.4753	10.7986	9.46402	10.2681	9.94109	12.8194	9.25782	9.71437	11.3787	9.43525	0.1301	0.157864	0.173788	0.366157	0.356126	0.334974	0.141749	0.156533	0.148984	0.164763	0.155546	0.154587	0.242797	0.231285	0.247229	0.274563	0.263985	0.289783	0.402933	0.389776	0.476068	0.550343	0.469955	0.507502	0.343718	0.328703	0.326397	0.158455	0.132073	0.113984	0.121405	0.131926	0.126915	0.136092	0.152476	0.148744	0.202655	0.237587	0.221394	0.163562	0.142925	0.155307	3	1	0.872427	0.565049	0.514469	0.781218	0.238095	0.210437
Q04491	SEC13	297	173.757	211.504	225.565	447.334	249.159	288.352	195.059	172.842	185.8	328.139	290.201	342.369	228.266	275.563	297.389	554.954	544.749	423.111	565.948	509.54	641.898	766.611	228.07	361.28	387.916	301.358	380.701	196.973	538.449	468.694	273.161	390.613	730.538	317.859	491.87	463.516	255.721	205.152	288.679	752.421	404.546	564.374	0.28887	0.287463	0.367244	0.864997	0.804862	0.769112	0.295803	0.357045	0.405547	0.386062	0.360967	0.34676	0.579703	0.601095	0.536493	0.67304	0.771421	0.831497	1.24666	1.1576	1.40045	1.25994	0.981663	1.02199	0.824406	0.833719	0.727994	0.363844	0.28336	0.277919	0.257996	0.284293	0.274295	0.34314	0.327721	0.310015	0.41834	0.485014	0.443732	0.350502	0.292048	0.343217	3	1	0.866122	0.0386173	0.327637	0.791538	-0.205739	0.159874
Q04493	GIM5	163	498.185	477.657	635.309	459.99	550.621	323.365	393.329	354.26	1339.06	1060.28	860.277	824.399	828.87	841.134	713.516	1407.16	1553.33	1272.16	1228.53	1483.58	2089.52	612.635	648.717	679.773	683.383	565.523	795.751	994.969	1209.26	1079.51	536.147	862.512	585.171	1386.63	1225.75	1196.72	408.709	498.181	772.923	2631.14	1594.82	1935.49	0.238016	0.115548	0.25741	0.466217	0.452878	0.405381	0.242994	0.261452	0.286197	0.280869	0.264467	0.236572	0.404806	0.431625	0.416959	0.574365	0.525361	0.554505	0.880132	0.776934	0.975009	0.681373	0.52845	0.56274	0.61453	0.578309	0.497307	0.276583	0.207383	0.168479	0.19746	0.192981	0.152795	0.220647	0.267439	0.253908	0.313057	0.393924	0.316291	0.294989	0.185911	0.253729	1	1	0.804065	-0.358325	0.185754	0.812178	-0.323565	0.094887
Q04585	YDR109C	715	23.85	24.3559	26.7466	37.2897	32.5509	25.4142	24.778	26.9218	15.2643	20.1474	20.5378	20.9071	21.2231	19.5805	20.8275	23.0272	18.9909	17.6114	20.2878	19.8856	27.5786	47.8418	50.1948	65.5015	64.1931	31.5262	29.3302	11.6156	26.5413	27.9	33.2302	45.736	36.6708	31.2434	29.9228	35.4949	30.1641	39.5866	27.629	32.6896	35.8075	37.6636	0.0923756	0.0961279	0.122819	0.233	0.229146	0.19531	0.0972042	0.117714	0.127751	0.119226	0.102201	0.105936	0.155822	0.150451	0.146894	0.13322	0.145698	0.152505	0.224759	0.213407	0.27586	0.277217	0.22476	0.235991	0.232819	0.218888	0.19046	0.108192	0.0969418	0.0764943	0.0699384	0.0706665	0.0666886	0.0952118	0.0984125	0.0969987	0.123425	0.144967	0.12965	0.103289	0.0918477	0.0988547	3	1	0.0200665	0.481337	0.323749	-0.302374	0.250305	0.0227696
Q04599	MRPL1	285	155.083	143.945	163.67	369.539	426.885	335.318	158.636	155.921	203.845	255.903	205.822	225.502	300.259	319.638	323.211	510.541	555.411	452.159	523.541	457.599	557.121	586.75	667.891	578.386	400.245	251.568	333.16	155.949	278.245	327.97	510.895	616.222	542.063	309.854	299.75	329.927	271.878	342.266	308.999	374.519	388.986	348.759	0.141248	0.138284	0.150526	0.425776	0.399067	0.402836	0.152147	0.167448	0.197789	0.214261	0.200508	0.191342	0.374744	0.378859	0.355659	0.597853	0.612322	0.693769	1.00076	0.900223	1.10307	0.69545	0.564274	0.602145	0.391547	0.416743	0.410352	0.189511	0.130483	0.121819	0.201562	0.215023	0.216456	0.195508	0.199067	0.213235	0.218234	0.273568	0.227246	0.182096	0.127169	0.181619	1	1	0.921551	0.55824	0.636361	0.956656	0.473748	0.65643
Q04600	TMA64	565	112.655	108.61	123.411	137.057	144.164	130.67	91.8545	98.0514	119.338	133.74	105.71	111.163	109.223	118.217	131.527	135.294	154.389	125.674	147.593	125.213	148.27	174.566	211.02	214.277	202.59	124.794	161.357	69.2996	131.051	141.549	137.62	161.412	160.117	164.072	149.556	149.539	138.194	171.462	145.975	179.852	180.686	159.139	0.0731574	0.0609805	0.0939955	0.190044	0.184912	0.16011	0.085793	0.0981854	0.111828	0.10651	0.105654	0.0987332	0.163795	0.176367	0.156062	0.193636	0.197672	0.210151	0.328369	0.296153	0.355729	0.271912	0.221843	0.237973	0.203979	0.223041	0.184426	0.100281	0.0781441	0.0727371	0.0637743	0.0659843	0.0576972	0.0920142	0.0908395	0.0888894	0.123903	0.147496	0.133727	0.109903	0.0824907	0.0946693	3	1	0.702422	0.41062	0.27482	0.739938	0.227106	0.188234
Q04601	APC4	652	0.694257	0.638988	0.718973	1.1748	1.03391	0.989759	0.555407	0.598563	0.607382	0.726042	0.550602	0.654723	0.846453	0.601533	0.744403	0.991408	0.896476	0.951201	0.84432	1.04115	1.0565	1.41191	1.55359	2.38288	2.08756	0.787419	0.908817	0.475953	0.853407	0.89042	1.18274	1.62972	1.24161	1.17877	0.89845	1.16721	0.995923	1.12915	1.03071	0.674351	1.16533	0.745293	0.0447134	0.0538151	0.0622492	0.108013	0.105958	0.0871285	0.0522629	0.0601423	0.060661	0.0551747	0.0592568	0.0576857	0.0875928	0.0781659	0.0870654	0.0852555	0.087988	0.0952887	0.132164	0.125186	0.167705	0.152494	0.125706	0.144863	0.0948214	0.104823	0.0968567	0.0537923	0.0462344	0.0418243	0.0362584	0.0413004	0.0355098	0.0518199	0.0565833	0.059535	0.0671633	0.0830361	0.0686169	0.0564327	0.0502344	0.0406542	3	1	0.79643	0.502192	0.405035	0.75645	0.239316	0.264403
Q04602	VBA4	768	8.48436	8.48275	7.68688	9.08012	11.725	7.93681	8.43554	8.62471	9.1931	13.234	11.0902	11.7362	13.8918	13.0152	13.3069	19.6675	19.3973	22.3253	24.3207	25.2595	24.9439	13.2826	18.7575	15.1958	12.0872	8.84581	10.844	8.00987	12.7115	16.3841	12.2974	11.0671	11.7977	16.8096	15.7066	17.835	10.8158	15.4536	11.7118	17.2442	19.8494	17.6005	0.0777686	0.0388672	0.0989804	0.181084	0.172555	0.145836	0.108278	0.119208	0.118162	0.117963	0.114664	0.113975	0.19049	0.198471	0.187897	0.27154	0.273808	0.308583	0.447929	0.416056	0.50875	0.291418	0.233497	0.230497	0.18812	0.181413	0.163506	0.123339	0.0899931	0.0860631	0.0822454	0.0796918	0.0672545	0.11005	0.119614	0.108307	0.149862	0.175023	0.131631	0.129729	0.0981949	0.132628	1	1	0.956931	0.0301718	0.713204	0.923633	-0.0482295	0.481079
Q04603	DPB4	196	202.442	179.824	154.317	269.321	262.007	181.414	166.205	168.165	101.25	217.079	170.871	203.049	205.671	192.591	188.001	297.258	263.377	236.2	285.794	267.427	269.852	264.371	268.105	258.303	298.792	212.239	255.726	159.378	273.599	261.112	354.551	364.156	312.119	333.664	291.425	302.812	251.658	292.72	292.182	239.841	403.136	312.808	0.143889	0.0956668	0.16075	0.305367	0.286976	0.250196	0.147816	0.156774	0.182471	0.169592	0.161408	0.15876	0.217525	0.208728	0.208969	0.235017	0.245802	0.251135	0.327665	0.350097	0.42565	0.408231	0.352564	0.372663	0.402149	0.447989	0.382181	0.156179	0.116916	0.108515	0.102526	0.103462	0.0883373	0.145521	0.167703	0.149846	0.159382	0.208182	0.177008	0.152221	0.120955	0.137658	3	1	0.705562	-0.198405	-0.00614615	0.733746	-0.424298	-0.106717
Q04632	COG8	607	32.8089	37.1838	30.7254	41.9438	51.524	40.9042	31.4041	32.0024	22.6653	38.0003	32.9012	30.5663	36.6005	34.4205	39.5847	44.1311	45.2551	47.6891	54.4601	46.5505	54.1764	47.7724	64.1584	54.0675	52.0714	30.4549	37.7034	26.5636	36.3974	40.9711	41.6495	59.9987	50.4878	58.8959	37.771	43.4552	37.1135	52.6779	39.4027	39.3646	39.1612	26.1502	0.122017	0.0855685	0.150135	0.267846	0.251926	0.217955	0.129558	0.154594	0.162433	0.159536	0.147367	0.140901	0.214042	0.208042	0.217276	0.236645	0.210393	0.243644	0.343834	0.33661	0.416172	0.341138	0.266296	0.299222	0.267362	0.291026	0.254166	0.14416	0.118918	0.0960083	0.0855028	0.0854778	0.0725951	0.111829	0.127638	0.123833	0.159129	0.186375	0.157238	0.134341	0.110169	0.131588	3	1	0.827848	0.189381	0.364514	0.772962	0.0543346	0.290333
Q04636	POB3	552	22.4917	19.1975	27.0276	18.804	24.5013	18.716	15.672	16.0897	26.4629	25.6392	27.4897	22.5834	22.6842	22.5103	21.3896	31.8351	29.9281	33.8194	37.7317	39.2399	35.3299	31.3367	39.6	44.5628	35.7296	20.6727	25.5944	18.9401	30.9152	27.0731	23.2934	27.31	19.6364	33.2388	32.3911	28.5833	20.8897	29.3303	21.4911	33.6758	30.9725	32.7775	0.280025	0.196121	0.329573	0.653292	0.65097	0.547802	0.299933	0.359492	0.354286	0.387119	0.34741	0.361147	0.560886	0.550404	0.553615	0.615035	0.591847	0.706026	0.941391	0.926774	1.06634	0.857735	0.712723	0.806957	0.586296	0.643677	0.602818	0.3342	0.26328	0.223811	0.187629	0.199246	0.161427	0.267581	0.295252	0.26851	0.338497	0.378632	0.351105	0.297141	0.245342	0.314427	3	1	0.815568	0.267831	0.470018	0.74613	0.0579976	0.316101
Q04651	ERV41	352	0	35.3621	0	0	44.458	0	31.7626	0	0	46.7809	0	34.2411	0	0	0	57.8679	0	82.1099	0	141.513	0	0	66.6716	0	0	54.8421	0	0	46.2549	0	53.1771	0	44.8959	0	48.5628	71.7236	0	54.8272	0	0	97.2587	0	0.143288	0.11085	0.177276	0.30051	0.292131	0.251566	0.166963	0.176562	0.199531	0.174358	0.182776	0.175102	0.259331	0.252609	0.24815	0.303398	0.276566	0.321461	0.42237	0.405396	0.551903	0.407776	0.314161	0.344516	0.39278	0.30466	0.277068	0.172343	0.153258	0.125909	0.103478	0.100698	0.0774075	0.138425	0.1562	0.153272	0.199932	0.242699	0.186963	0.165165	0.14626	0.17121	3	1	0.215438	-0.173269	0.0213419	-0.0105643	-0.190313	-0.0697725
Q04673	SSL1	461	6.52988	5.3665	5.11516	7.03076	6.91124	6.84761	4.8157	4.98992	5.69368	8.24192	6.9101	7.43251	7.26451	7.4815	7.84352	10.3252	12.5785	10.4362	14.9699	12.0163	13.023	11.1495	10.9305	6.74348	7.58528	5.67432	7.49193	5.61299	10.4795	9.29482	9.92815	10.0912	11.0705	11.822	11.24	10.5031	7.38115	8.3023	8.12368	13.671	10.3143	11.0624	0.189291	0.188266	0.238179	0.39878	0.348365	0.322553	0.18726	0.212336	0.202027	0.215804	0.204621	0.194608	0.294982	0.281482	0.285708	0.273883	0.26214	0.313843	0.44661	0.393593	0.492517	0.489575	0.401239	0.470775	0.371419	0.359828	0.31745	0.202547	0.175571	0.145492	0.128054	0.134027	0.126296	0.178707	0.184102	0.175055	0.224868	0.269692	0.239824	0.187541	0.169256	0.189823	3	1	0.835112	-0.271407	0.135499	0.789474	-0.355922	-0.015963
Q04675	SEN15	128	22.5416	0	0	27.7093	0	0	69.1259	0	24.0464	39.1379	0	0	24.7009	0	0	0	0	55.8076	0	63.0915	0	15.5028	0	0	0	29.8236	0	18.684	0	0	0	0	47.7051	34.0257	0	119.586	25.6292	0	0	0	139.874	0	0.108937	0.0902526	0.108971	0.166994	0.160678	0.157271	0.0866743	0.115492	0.10291	0.0967237	0.106744	0.102126	0.147722	0.155515	0.138183	0.165946	0.139616	0.140342	0.195503	0.187051	0.273314	0.202293	0.160621	0.202634	0.251599	0.187345	0.155505	0.10809	0.0889512	0.0847167	0.0555243	0.0530683	0.0561411	0.0912997	0.0951451	0.0948995	0.102367	0.139833	0.0974349	0.0980282	0.0884808	0.095771	3	1	-0.14517	-0.2421	-0.196787	-0.193678	-0.185855	-0.153065
Q04693	RSE1	1361	19.5593	18.0186	20.3085	18.5097	20.0917	18.8311	16.0363	16.2604	17.92	21.6803	19.3789	18.6698	18.9666	18.2714	20.9239	26.7907	25.9479	27.0652	31.05	34.0435	33.3658	26.3676	36.0711	36.0075	31.4093	18.926	22.4319	17.6373	25.2081	26.3098	22.6006	27.7269	25.5432	27.702	27.4282	28.5505	21.038	25.5104	21.0656	37.6132	33.4098	31.7323	0.0802811	0.0679726	0.0965888	0.156261	0.155921	0.130246	0.076661	0.0899661	0.0901925	0.0840946	0.0845424	0.0841327	0.129057	0.120105	0.116485	0.149672	0.139202	0.151346	0.218911	0.230209	0.285934	0.221561	0.188251	0.192596	0.150984	0.155465	0.145115	0.0985095	0.0787654	0.0597645	0.0531846	0.0518405	0.0469287	0.0718578	0.0754874	0.0729117	0.100143	0.12338	0.104311	0.0790016	0.0725667	0.0805478	3	1	0.921272	0.0760481	0.355148	0.762642	-0.115385	0.127947
Q04697	GSF2	403	2009.49	1803.7	1953.55	1912.49	2198.84	1834.56	1502.53	1684.36	2177.3	2073.19	1948.3	1919.52	2160.37	2045.31	1902.35	3123.84	3149.6	3230.75	3268.76	3327.59	3404.61	2677.44	2713.49	2495.97	2584.24	2016.2	2695.13	1507.19	2405.95	2223.37	2648.86	3174.83	2492.99	2810.18	2672.1	2479.83	2255.22	2217.69	2565.61	3277.11	3463.83	3797.14	0.846381	0.869553	1.10447	1.96599	1.84775	1.55032	0.866748	1.00515	1.06156	0.942145	0.926458	0.940613	1.4741	1.39539	1.42461	1.71101	1.71609	1.79717	2.29445	2.34141	2.95438	2.59546	2.27678	2.45283	1.92939	2.06955	2.08867	0.948913	0.854211	0.63664	0.659018	0.6647	0.630568	0.802675	0.838821	0.784191	1.07439	1.2991	1.15622	0.874265	0.77966	0.909726	3	1	0.885863	-0.131577	0.261987	0.828689	-0.159951	0.133782
Q04728	ARG7	441	1037.92	878.135	851.961	1849.34	1926.67	1628.93	563.466	723.612	601.488	794.18	775.263	663.475	675.853	712.665	811.409	1202.16	1181.94	1647.96	1783.71	2153.03	2143.09	1810.4	2783.9	2634.9	2540.16	1441.63	1915.09	703.758	952.281	983.563	1686.16	2073.08	1770.16	1284.05	1011.04	1135.01	1766.06	2318.26	1747.02	2262.26	2282.33	2556.64	0.249517	0.123602	0.287287	1.00742	0.95299	0.832004	0.205612	0.271244	0.270836	0.218323	0.211539	0.206127	0.312459	0.320138	0.328945	0.472772	0.487758	0.691	1.07816	1.01673	1.17462	1.24231	0.98051	1.07288	0.802368	0.762846	0.616672	0.248303	0.16848	0.166744	0.238051	0.254264	0.217718	0.193935	0.213719	0.201439	0.310256	0.52434	0.652281	0.367523	0.231758	0.358947	1	1	0.947095	0.532264	0.615617	0.717234	0.59707	0.604408
Q04739	GAL83	417	35.2299	33.9413	36.4278	56.1594	71.3854	58.6915	32.8259	34.3267	63.0759	58.183	46.972	46.341	56.1409	63.5446	55.5806	85.6126	103.49	90.848	100.469	106.355	105.853	57.3376	88.4178	54.7624	64.563	51.7664	60.7407	41.4078	69.7803	67.0899	91.0062	102.028	94.893	75.7764	72.928	80.2949	54.3534	55.3894	56.8266	88.5696	94.1695	83.8526	0.187713	0.176188	0.228798	0.397019	0.407831	0.345109	0.198313	0.211112	0.221521	0.214236	0.223196	0.220969	0.353895	0.312197	0.317566	0.434724	0.426127	0.486492	0.625587	0.621434	0.807438	0.555033	0.477862	0.490131	0.34081	0.387973	0.361072	0.231997	0.212475	0.153739	0.147914	0.145137	0.131147	0.193665	0.192117	0.202383	0.238623	0.274363	0.236375	0.195493	0.183223	0.208475	3	1	0.899221	-0.30523	0.364707	0.886481	-0.538462	0.115469
Q04748	SOV1	898	6.6914	6.17168	6.29619	8.42206	8.77161	9.07105	5.6925	6.30454	6.3871	8.52649	6.9929	7.63793	8.2028	8.31151	8.46115	11.0185	11.4684	11.2501	11.5498	12.2578	11.1518	11.3352	11.1788	17.6167	13.0245	6.71407	9.11	5.15294	8.67244	9.52444	10.362	12.6003	10.6111	11.9266	9.9749	10.7952	8.24356	10.6051	8.32866	11.6914	12.7491	10.4345	0.0492689	0.0488793	0.0605068	0.118264	0.121173	0.0973298	0.0646994	0.0686684	0.0732087	0.069199	0.0808476	0.0708917	0.11743	0.120675	0.104361	0.135301	0.13067	0.14018	0.21117	0.197986	0.264463	0.171332	0.145843	0.145622	0.119312	0.121209	0.104145	0.0624755	0.0538572	0.0459433	0.0454961	0.0519521	0.0482156	0.0581721	0.0639814	0.06697	0.0755462	0.100198	0.0857326	0.0727709	0.0514958	0.0595783	3	1	0.847874	0.238922	0.380668	0.880289	0	0.301839
Q04749	AVO2	426	0	0	3.85858	0	0	0	0	0	0	0	0	0	0	2.14133	0	0	2.22072	0	2.36723	0	0	0	0	5.60847	6.61663	0	0	0	0	0	0	5.1804	0	0	0	0	0	0	2.16024	3.22501	0	0	0.0666271	0.0819168	0.0845913	0.177467	0.173457	0.146198	0.0693564	0.0742116	0.0905661	0.0757012	0.0680495	0.0738276	0.11809	0.10588	0.112109	0.0861026	0.0946831	0.110912	0.160184	0.142926	0.183282	0.194244	0.171139	0.186736	0.138113	0.135458	0.126018	0.0769216	0.0723314	0.0528874	0.0456144	0.0494479	0.0477416	0.0703989	0.0634989	0.064969	0.0742171	0.0843092	0.0872875	0.0602374	0.0724602	0.0649946	3	1	0.125797	0.142964	0.123589	0.24655	0.0504403	0.114821
Q04767	TVP18	167	1.51251	2.20815	1.85603	1.65601	2.60811	3.07062	1.69984	1.51772	1.46816	1.74551	1.65067	1.66664	1.59438	1.47124	1.8701	1.87122	1.81318	1.57777	1.67053	1.6181	1.70848	2.93457	3.34264	3.98626	3.34102	1.7037	2.73192	0.929431	1.60324	1.84861	1.86443	2.15653	2.41315	2.68737	2.05839	2.49302	1.68955	3.24629	1.80187	1.43391	2.80717	1.47554	0.20055	0.231101	0.218364	0.451942	0.416065	0.406157	0.181615	0.218965	0.233602	0.222245	0.212663	0.222793	0.344495	0.328229	0.323577	0.37979	0.394164	0.469445	0.547183	0.562861	0.606334	0.624681	0.467388	0.542694	0.515893	0.492031	0.43391	0.218189	0.194831	0.160573	0.123183	0.12637	0.11141	0.189017	0.182909	0.174707	0.172891	0.219207	0.185901	0.185338	0.186389	0.209054	3	1	-0.0539796	0.535325	0.291806	0.0650155	0.346764	0.110931
Q04772	IRC21	201	90.5981	91.7969	101.395	149.505	154.282	132.193	89.0069	87.7658	105.662	143.35	116.575	126.849	127.662	123.77	147.317	154.27	170.599	141.464	158.152	133.059	178.653	191.27	180.566	123.972	193.838	126.922	177.273	78.8795	169.591	161.244	235.153	245.779	230.069	161.599	183.129	149.452	142.135	170.214	168.13	164.853	156.11	153.986	0.198982	0.16992	0.221652	0.45895	0.417772	0.387194	0.18537	0.210653	0.211763	0.231532	0.207589	0.19646	0.33671	0.333121	0.321104	0.351129	0.320747	0.35073	0.438854	0.462616	0.531693	0.55522	0.526909	0.542559	0.457306	0.483927	0.463775	0.219496	0.172375	0.149266	0.183433	0.184746	0.171169	0.209407	0.245359	0.213041	0.289009	0.32186	0.288855	0.222369	0.174554	0.224777	3	1	0.779705	-0.00999312	0.132162	0.768834	-0.0616606	0.135078
Q04773	YMR074C	145	261.331	200.186	248.172	386.234	258.685	376.356	219.476	225.013	234.89	327.255	270.6	240.349	321.815	329.799	372.459	527.24	452.955	346.025	584.31	554.538	585.209	567.106	540.828	782.413	653.756	375.706	465.711	216.231	386.557	418.888	533.649	741.801	542.964	468.981	403.464	451.002	412.833	466.798	430.955	400.111	496.645	470.778	0.123061	0.174345	0.153208	0.381085	0.363314	0.3725	0.144636	0.164949	0.176671	0.180817	0.160866	0.174141	0.268742	0.259009	0.271513	0.409213	0.35695	0.429609	0.593156	0.61503	0.701285	0.55243	0.426042	0.483463	0.4643	0.438116	0.417742	0.173294	0.137435	0.110538	0.140599	0.154644	0.125238	0.140043	0.160899	0.166577	0.190944	0.252244	0.216704	0.191879	0.13544	0.163539	1	1	0.931613	0.318656	0.474919	0.857585	0.0830281	0.321287
Q04779	RCO1	684	9.45385	8.88327	7.92836	11.0366	9.23824	8.98603	7.54766	7.96107	5.23196	10.4836	9.27049	9.76853	9.50578	9.14532	10.3047	11.4673	12.1825	10.9171	11.5533	12.0892	11.8918	10.7236	10.9493	12.0044	10.2308	7.02922	8.3563	5.32811	10.7547	10.7914	10.145	11.1922	11.118	13.3815	12.1153	12.3206	8.22462	10.7685	7.41994	10.116	13.4454	11.1786	0.0818287	0.077	0.10896	0.198549	0.173839	0.153269	0.0954154	0.10677	0.111585	0.109866	0.109071	0.105507	0.156628	0.15651	0.159752	0.179857	0.180497	0.182476	0.23821	0.261604	0.3163	0.246172	0.19946	0.214845	0.187102	0.184563	0.151534	0.094947	0.0812167	0.0730681	0.0551525	0.059185	0.0561204	0.0771111	0.0856295	0.0814163	0.104315	0.127428	0.114777	0.102143	0.0802828	0.0884037	3	1	0.705277	-0.0885847	0.180709	0.76677	-0.310745	0.0571267
Q04792	GAD1	585	4.31316	4.08384	3.3971	9.33298	9.56311	8.36532	2.11872	2.75862	1.99082	4.25023	3.99081	3.80252	4.57397	4.33965	5.05461	3.22865	2.92945	2.29793	2.25127	2.13436	3.37384	9.92403	9.41204	13.4646	9.14939	6.26624	8.21817	2.50226	4.55949	4.47047	7.63924	9.0361	7.59421	5.07567	4.5051	3.78553	5.77945	6.38071	7.9554	5.13081	6.91208	6.06465	0.136088	0.578734	0.13656	0.518565	0.452497	0.475471	0.0971095	0.11506	0.113132	0.113102	0.109638	0.104593	0.20026	0.16662	0.169703	0.0899266	0.110122	0.101059	0.0889292	0.101681	0.129702	0.794972	0.645752	0.775041	0.465209	0.487926	0.480103	0.105415	0.177392	0.0905017	0.0790505	0.086311	0.0810207	0.0799414	0.0823844	0.101678	0.0815197	0.105618	0.0953382	0.105574	0.167885	0.123393	2	1	0.364774	0.730486	0.696845	0.698658	0.52381	0.388056
Q04835	YMR253C	414	7.93275	7.78139	8.83525	8.37389	9.62915	10.315	6.29985	7.57063	4.74839	7.97764	8.02817	9.17307	8.7704	8.06681	8.99534	9.56245	9.91617	10.3281	8.20529	9.30987	11.4319	16.2295	20.9733	18.2648	15.2339	5.71503	8.48752	4.54207	10.2307	10.7402	7.26494	9.19853	7.91766	15.0004	12.9109	11.9704	6.75646	10.6432	5.63696	7.80348	13.3922	12.2835	0.0996215	0.116931	0.142669	0.161178	0.141928	0.137891	0.127983	0.150303	0.154403	0.133913	0.136882	0.141805	0.18904	0.185738	0.178849	0.160824	0.147756	0.18028	0.229797	0.229132	0.306544	0.20626	0.178557	0.22347	0.150233	0.157005	0.141522	0.136649	0.121732	0.109049	0.0487687	0.0564261	0.0538853	0.119224	0.120864	0.131113	0.131838	0.159142	0.136203	0.124815	0.135756	0.128785	3	2	0.53178	0.428919	0.271947	0.550052	0.166667	0.216271
Q04847	ROY1	553	4.52606	3.61625	3.70257	4.92479	4.4924	4.49234	3.69673	3.43964	4.61858	5.29168	4.07293	4.44069	4.76566	4.27914	4.89185	5.86597	6.01851	5.86834	6.80123	6.00474	7.186	3.02875	4.42496	5.32954	5.21671	4.31586	5.6741	3.68427	5.44726	6.34911	5.85262	6.76973	6.65299	6.92842	5.7123	7.56353	4.30299	4.79056	5.11328	7.40512	8.41548	8.02637	0.0841221	0.127055	0.113614	0.219431	0.229924	0.222485	0.0896082	0.112283	0.111664	0.102262	0.114217	0.105453	0.161811	0.162001	0.168197	0.157075	0.164899	0.171725	0.22814	0.235644	0.293815	0.328342	0.280378	0.327895	0.176677	0.213649	0.219877	0.102782	0.0964464	0.0712163	0.0734562	0.0821641	0.0801451	0.0994007	0.109891	0.107122	0.117627	0.136287	0.129081	0.102681	0.102444	0.103863	3	1	0.814126	-0.448381	-0.161603	0.671827	-0.519536	-0.201037
