## Supplementary material for "Quantifying absolute gene expression profiles reveals distinct regulation of central carbon metabolism genes in yeast": supoplemental tables (part 3 of 3)

### Sheet: Table_S2 (continued)
Table S2. Absolute protein and mRNA abundances (fmol/mgDW) in yeast chemostat cultures (see Table S1 for culture conditions and sample ID); cluster information; and protein-mRNA correlations (Pearson and Spearman).
Q04867	YMR310C	317	11.8922	14.1819	10.7126	25.7598	29.2052	19.219	7.24332	9.70939	8.11549	10.3333	11.2857	11.6908	12.1897	12.5664	12.4061	22.0908	24.617	25.3001	30.019	26.5884	21.3209	34.7165	30.5573	42.2929	29.7491	17.4314	14.7432	6.31703	14.4249	13.7488	24.5723	30.3737	28.4505	14.3593	15.6477	15.5752	19.8162	28.4674	18.9044	12.4175	16.0339	13.5933	0.186801	0.0986073	0.218912	0.455837	0.473186	0.376083	0.171994	0.184553	0.198882	0.185197	0.197426	0.175825	0.295772	0.312649	0.292779	0.457437	0.409898	0.514155	0.742905	0.721401	0.972603	0.645789	0.544139	0.506728	0.566105	0.532242	0.464635	0.218971	0.14415	0.122923	0.208184	0.198504	0.151458	0.193943	0.210626	0.184879	0.276555	0.29984	0.256821	0.205943	0.129928	0.187205	1	1	0.813838	0.625905	0.59209	0.758514	0.608059	0.597601
Q04869	YMR315W	349	121.495	113.168	106.175	209.305	240.823	182.473	92.2914	104.33	189.827	135.535	110.088	107.023	107.726	95.728	117.877	130.679	153.089	163.501	272.359	189.124	142.29	246.588	300.03	189.9	125.574	140.025	169.044	106.38	165.011	168.985	153.42	147.416	151.237	207.17	183.988	184.247	147.942	171.805	137.679	324.086	201.739	133.128	0.429323	0.480309	0.487488	1.27748	1.14656	1.10051	0.403048	0.476927	0.532344	0.437169	0.407429	0.409063	0.555209	0.486766	0.523258	0.595573	0.608667	0.630456	0.942203	0.962701	1.10979	1.44223	1.18371	1.30679	0.960087	1.00717	0.927648	0.455232	0.520748	0.330885	0.255201	0.279326	0.255095	0.375633	0.398058	0.387033	0.397869	0.495551	0.449423	0.359889	0.585001	0.38002	3	1	0.663094	0.383325	0.439926	0.698658	0.349206	0.305567
Q04894	ADH6	360	923.307	729.336	768.484	1222.01	1114.19	1406.63	458.136	429.761	674.809	603.632	465.61	504.287	524.243	599.885	516.038	968.583	1126.46	1050.49	1339.1	1180.02	1110.06	1333.35	1548.54	1487.23	1474.57	853.415	1002.04	412.363	709.559	666.27	967.65	1054.97	983.155	738.606	738.313	735.172	897.295	1178.77	882.39	944.181	822.124	806.828	0.256009	0.0308914	0.314433	0.720122	0.791476	0.680983	0.229423	0.27534	0.295902	0.27528	0.282425	0.267151	0.519579	0.532141	0.470753	0.853696	0.904755	1.13239	1.75341	1.57535	1.87598	1.18124	0.96155	0.955814	0.840358	0.775981	0.771217	0.283033	0.218084	0.183087	0.248794	0.247994	0.200767	0.2369	0.262568	0.198064	0.551055	0.629988	0.546245	0.247729	0.142751	0.236892	1	1	0.82408	0.773531	0.64266	0.682147	0.679487	0.624342
Q04924	GTB1	702	25.2481	23.6237	23.0666	27.6847	28.8353	25.6701	16.4989	20.1961	15.6904	20.876	19.9327	17.9356	17.7835	18.8127	21.0434	21.0903	20.6965	20.1222	22.1751	21.9574	23.4946	28.3414	36.1099	41.9687	31.1669	17.6897	21.4918	13.0652	23.8603	24.0997	20.4653	27.6366	21.7105	32.6037	26.8445	25.9203	21.0275	32.7146	18.9541	29.0513	32.3881	28.4394	0.0932858	0.0812084	0.11646	0.246408	0.229308	0.19393	0.096273	0.105652	0.108719	0.101034	0.0953717	0.0919742	0.137185	0.137078	0.142878	0.156483	0.152036	0.154687	0.241793	0.235576	0.293611	0.282928	0.243698	0.262165	0.230073	0.215647	0.186765	0.0988793	0.0891517	0.070265	0.0596882	0.0573194	0.0505938	0.0721373	0.0856402	0.0702212	0.115303	0.141677	0.128931	0.0981026	0.101155	0.100418	3	1	0.309076	0.397568	0.300702	0.188854	0.289377	0.135889
Q04934	IVY1	453	136.928	42.0968	147.533	108.408	122.504	85.6458	102.401	77.067	131.966	140.503	108.696	43.3185	103.166	103.94	127.945	115.371	113.586	111.231	110.038	119.229	95.3701	111.755	145.558	152.483	149.263	94.1289	127.129	74.3082	126.329	142.129	93.3545	130.258	98.1817	167.021	149.235	144.352	111.404	130.435	112.901	174.921	196.121	178.486	0.209867	0.267796	0.251223	0.511506	0.478038	0.430596	0.237725	0.252608	0.289812	0.273334	0.263558	0.264836	0.392164	0.362118	0.369891	0.358659	0.385005	0.410779	0.512929	0.525763	0.688575	0.573637	0.469291	0.537549	0.446733	0.431221	0.427545	0.253813	0.239629	0.174601	0.128649	0.136035	0.124494	0.20726	0.217843	0.219894	0.237588	0.278307	0.249841	0.212765	0.224331	0.242442	3	1	0.0204788	-0.0838294	-0.125515	-0.0485036	-0.10928	-0.190017
Q04935	COX20	205	55.0846	46.8044	57.1014	121.109	122.858	103.451	52.7701	53.0311	52.4992	73.6561	70.4151	69.9891	81.9773	73.5045	86.799	86.818	96.6156	78.0912	87.3386	73.2899	102.859	156.807	191.758	182.985	166.055	80.3337	88.7117	51.4383	94.7858	96.1156	173.961	202.392	186.188	106.214	97.7202	106.126	91.9266	136.855	93.2639	88.2522	110.935	106.13	0.338936	0.399774	0.389568	0.973965	0.906103	0.816328	0.303151	0.356846	0.394618	0.343052	0.327782	0.324475	0.463852	0.48448	0.451619	0.476682	0.551822	0.562852	0.772505	0.72706	0.876878	1.21644	0.948166	1.0231	0.769854	0.827161	0.756436	0.361901	0.308645	0.252466	0.381586	0.380718	0.363182	0.372822	0.386743	0.380365	0.430748	0.554989	0.516897	0.326114	0.339175	0.334268	3	1	0.689123	0.396811	0.416854	0.688338	0.397436	0.354833
Q04947	RTN1	295	11255	9876.13	9226.07	16959.4	15438.1	14099.1	8369.04	8312.4	6525.37	12521.1	10688.1	10973.4	11236.9	10104.2	11062	15534.6	17194.5	16565.7	17894	19993.7	21362.2	20091	20741.1	23281.8	17790.7	10507.2	11259.8	7402.17	14225.5	14539.2	13305.3	15615.4	13843.8	14877.5	14740	17753.8	10744.1	14778.2	12602.7	16876	18246.6	21717.6	1.09619	0.62102	1.14284	2.75993	2.57654	2.27352	1.06107	1.26041	1.25027	1.24208	1.21402	1.1657	1.81764	1.74505	1.66337	2.40885	2.13049	2.53099	3.42213	3.31741	4.47431	3.53206	2.93965	3.2569	2.90216	2.65579	2.43613	1.34689	0.990291	0.883712	0.80982	0.802332	0.678699	1.07343	1.13438	1.15814	1.36904	1.47912	1.16152	1.12293	0.792914	1.14197	3	1	0.900391	0.381573	0.550148	0.739938	0.208791	0.364395
Q04951	SCW10	389	118.503	96.107	124.068	325.501	287.966	219.462	87.0708	107.074	68.0241	115.996	100.221	140.201	168.807	166.72	205.364	365.827	364.307	265.962	362.18	266.766	386.757	740.747	681.447	458.3	390.202	193.017	243.157	68.6492	142.529	168.574	196.124	292.482	317.729	195.158	141.528	155.854	216.36	373.085	280.164	183.284	211.92	114.797	0.58872	0.121901	0.624571	1.21543	1.17283	1.12063	0.566437	0.633198	0.649511	0.786091	0.702817	0.568963	1.34894	1.31637	1.23025	1.73419	1.74497	1.97439	2.91769	2.70686	3.43945	2.04239	1.64543	1.65084	2.08768	1.95885	1.03904	0.516078	0.21037	0.46544	0.390185	0.482311	0.43104	0.765791	0.395948	0.575161	0.82366	0.847801	0.79578	0.599695	0.17059	0.311022	1	1	0.879745	0.696723	0.589029	0.836945	0.604396	0.637631
Q04969	SPC2	178	235.472	186.502	205.85	387.388	341.751	379.354	220.184	230.305	163.53	290.244	257.506	313.335	301.552	320.095	287.981	376.887	402.238	351.288	407.037	393.58	422.582	503.641	420.498	527.798	493.094	305.611	306.773	158.392	278.497	321.548	457.896	462.204	435.049	357.197	288.314	378.937	315.003	360.977	326.705	212.487	365.213	324.089	0.273289	0.134493	0.330813	0.613447	0.604975	0.512335	0.305199	0.347901	0.381725	0.381549	0.371931	0.36071	0.524789	0.555652	0.541119	0.682562	0.642274	0.692444	1.04343	0.982983	1.18995	0.802256	0.681988	0.714287	0.815433	0.716075	0.596243	0.340954	0.237365	0.213434	0.246154	0.254783	0.20862	0.32451	0.365201	0.318667	0.380159	0.443598	0.39655	0.314011	0.223816	0.277771	1	1	0.87279	0.411479	0.489083	0.863777	0.242369	0.408476
Q04991	FMP42	504	49.3032	43.9278	43.8726	37.7952	31.8469	36.0782	43.8561	45.5294	26.893	52.2398	42.3201	47.4091	53.2889	51.2577	53.507	76.5036	75.8095	91.979	92.1526	95.274	94.2494	92.6178	66.9473	70.3834	68.0028	35.4855	42.5779	30.4264	57.3618	64.1695	37.7203	45.303	40.4915	78.8527	65.6367	77.8322	49.4074	59.4202	36.4788	57.6473	73.3379	66.9116	0.185543	0.084237	0.234223	0.241497	0.239326	0.218462	0.210919	0.254605	0.24955	0.2418	0.225496	0.224922	0.383314	0.384595	0.353484	0.438571	0.441284	0.500757	0.66188	0.590575	0.75619	0.356847	0.27165	0.281756	0.279921	0.260213	0.242764	0.236358	0.198686	0.169605	0.106965	0.10581	0.0943099	0.217727	0.233115	0.202067	0.247643	0.26854	0.221564	0.233024	0.199801	0.243804	3	2	0.894298	0.328705	0.673111	0.832817	0.155678	0.468763
Q05016	YMR226C	267	4745.92	4287.73	4994.88	3308.16	3518.94	3062.91	4809.52	5214.59	8471.18	8569.58	6996.92	7316.32	7458.21	8005.31	7895.79	10335.5	10394.9	7517.18	8477.31	7608.73	9581.33	2448.97	3884.5	4053.65	4556.36	3088.66	4911.15	5291.51	8066.32	8009.1	4823.75	5511.12	4559.38	9341.62	8529.55	7547.97	3525.59	4063.83	3630.19	10349.2	9549.02	9325.52	0.855654	0.643013	1.00429	1.18828	1.06062	1.05092	1.01241	1.15194	1.23132	1.2234	1.12977	1.19166	1.77129	1.76084	1.69408	1.80454	1.82547	2.12127	2.78256	2.70825	3.25542	1.45211	1.17164	1.29473	1.26429	1.29798	1.19949	1.13839	1.03626	0.807955	0.460344	0.464159	0.421913	0.872166	0.884315	0.844371	1.01947	1.2036	1.01196	1.01777	0.995756	1.08889	3	2	0.642745	-0.245696	0.369893	0.789474	-0.450549	0.168949
Q05021	TAF7	590	18.6719	16.7097	18.2684	25.9081	24.6092	21.3447	15.5694	14.1269	12.4702	20.0477	14.6642	15.683	16.2687	16.2553	17.2494	19.3528	20.3349	12.866	20.3684	12.6564	21.919	38.1101	37.2348	28.9729	25.5255	17.4006	21.8481	9.50662	18.5639	20.4582	22.2976	27.3172	29.6941	26.7451	21.3202	24.2808	20.1936	26.7471	20.3649	24.2791	28.1934	24.9832	0.124904	0.0984888	0.155093	0.280188	0.231978	0.192991	0.133122	0.151066	0.157785	0.15669	0.14706	0.15528	0.218771	0.217295	0.210846	0.241753	0.233365	0.257566	0.361102	0.354178	0.445391	0.321194	0.280003	0.307804	0.302701	0.293693	0.255422	0.152504	0.129719	0.0922815	0.0898737	0.0907254	0.0749964	0.119937	0.141543	0.121928	0.155478	0.189954	0.16631	0.137096	0.120604	0.140668	3	1	0.303638	0.33679	0.116488	0.246646	0.0927961	-0.0217973
Q05024	TRI1	226	10.4412	9.74617	11.6341	12.0474	12.9799	10.9157	8.28332	8.77277	7.45956	11.2041	10.1746	9.2133	9.37476	9.73379	10.7457	11.2261	12.2681	11.867	14.9024	11.8379	15.0241	21.7266	21.2602	25.3645	18.6927	9.95446	11.7539	5.79613	10.9318	11.3991	15.7839	19.4048	14.1632	15.4728	13.1218	13.2792	11.7379	15.3732	9.8327	11.2881	15.1243	12.6221	0.0748007	0.0900775	0.0831311	0.146023	0.137651	0.118442	0.0711425	0.0925775	0.0850866	0.0852414	0.0837516	0.078429	0.1118	0.0982238	0.110826	0.14772	0.122033	0.131539	0.178444	0.181387	0.237404	0.221986	0.176131	0.187226	0.192598	0.172859	0.152585	0.0760129	0.0648289	0.0497607	0.0550246	0.0609704	0.0596531	0.0675211	0.0812092	0.0817605	0.0959023	0.0981668	0.0994353	0.0801628	0.0587427	0.0712531	3	1	0.803137	0.488022	0.444968	0.675955	0.155678	0.187424
Q05027	TAF9	157	58.556	48.0789	57.3013	46.4861	58.4779	36.7656	43.5385	47.1904	111.194	79.7649	74.1348	68.012	72.1151	80.2181	75.336	115.606	126.707	113.394	137.486	137.212	152.564	82.2855	63.9332	62.4671	55.6136	55.7207	90.8804	60.5345	95.2511	83.1759	62.6572	85.6388	92.1748	93.7302	95.1094	92.5753	57.9676	53.1497	69.8624	154.941	121.659	143.148	0.249116	0.182048	0.295659	0.556018	0.549753	0.537767	0.267246	0.309948	0.332892	0.322716	0.29368	0.314715	0.520415	0.511397	0.441837	0.610309	0.602575	0.758625	1.089	1.00655	1.26749	0.82688	0.703209	0.741293	0.703473	0.660526	0.671419	0.343297	0.239675	0.21232	0.265511	0.271929	0.225001	0.325992	0.334712	0.334076	0.408069	0.490345	0.45949	0.320012	0.293155	0.333925	1	1	0.882412	-0.361459	0.352296	0.898865	-0.376068	0.149178
Q05029	BCH1	724	85.3059	82.5037	79.2403	100.196	102.08	93.7284	60.0352	64.5851	44.1854	84.288	67.3467	68.1462	75.1374	72.5114	79.8047	91.4874	101.179	104.338	110.234	120.767	108.307	117.176	152.433	141.573	141.807	78.2162	89.9	43.7447	85.5691	95.9394	113.925	135.011	116.373	112.209	98.7722	109.32	87.0851	122.179	85.8478	97.8444	117.651	93.5312	0.0842697	0.0873861	0.108092	0.198063	0.206631	0.178982	0.0994874	0.114658	0.123764	0.109276	0.118028	0.112591	0.181562	0.186074	0.173612	0.222424	0.211765	0.237241	0.375455	0.349951	0.409597	0.320401	0.261204	0.291915	0.217052	0.236334	0.227197	0.109202	0.0937574	0.0835777	0.0871702	0.093157	0.0819013	0.0904627	0.105368	0.101089	0.132905	0.15817	0.139687	0.115569	0.0932242	0.11366	3	1	0.78153	0.354638	0.375752	0.589267	0.112332	0.221943
Q05040	FAR8	523	119.354	99.8939	104.203	113.199	131.141	122.729	93.8468	105.811	152.63	138.927	141.951	116.907	139.369	151.865	157.169	183.983	194.638	193.707	198.03	227.945	185.618	104.798	202.83	125.806	140.688	100.14	127.358	92.8205	155.11	180.682	172.836	195.381	168.862	181.303	178.235	167.108	110.137	139.731	136.417	206.529	176.897	144.011	0.142537	0.160455	0.18005	0.3363	0.319696	0.294346	0.174387	0.200997	0.20084	0.21495	0.213899	0.195517	0.312503	0.303667	0.321914	0.294143	0.284021	0.303997	0.439006	0.386169	0.498805	0.468469	0.385132	0.409923	0.334233	0.33021	0.271826	0.183665	0.158927	0.143414	0.118632	0.132339	0.124157	0.175204	0.189314	0.190436	0.204484	0.248543	0.218544	0.207791	0.17919	0.190418	3	1	0.795835	-0.367492	0.130104	0.812178	-0.401099	0.079167
Q05050	EIS1	843	254.057	196.856	210.618	180.063	217.067	154.156	143.065	156.352	199.352	213.842	186.941	173.127	181.656	172.291	181.109	220.222	234.782	155.532	237.529	183.158	253.852	182.299	290.572	212.306	232.171	148.157	199.576	185.911	357.636	301.798	211.834	264.461	220.5	370.626	343.898	276.131	151.547	193.551	185.12	283.832	249.576	214.573	0.310328	0.713274	0.417122	0.792564	0.76127	0.699927	0.438225	0.492315	0.509188	0.526795	0.523011	0.486374	0.785699	0.72273	0.786284	0.622722	0.662311	0.605065	0.805075	0.775125	0.970755	0.99296	0.847296	1.00025	0.690727	0.799671	0.77849	0.435184	0.466338	0.353405	0.238777	0.270764	0.280064	0.392785	0.400009	0.434907	0.398097	0.502781	0.443674	0.408315	0.418378	0.434969	3	1	0.173955	-0.289293	-0.274311	0.153767	-0.383394	-0.319504
Q05123	ARP9	467	51.1262	45.151	57.353	59.2277	73.0298	53.1045	40.5131	43.9471	36.9023	53.844	50.0719	40.8369	41.481	52.6971	53.3535	57.6961	53.7639	66.9013	62.8835	70.1075	63.31	109.128	130.645	124.912	103.508	42.8163	52.3961	27.038	51.7214	53.9953	61.8703	85.7555	51.722	77.1334	57.1838	60.7145	54.4433	75.3023	41.8991	58.2825	65.5215	56.565	0.126016	0.0889105	0.157306	0.379057	0.365245	0.29999	0.159231	0.178984	0.196893	0.212359	0.203221	0.182315	0.336652	0.350559	0.332497	0.505052	0.478489	0.530397	0.754913	0.734709	0.913867	0.536795	0.465842	0.464716	0.38751	0.37543	0.346845	0.181834	0.128757	0.125077	0.141009	0.155667	0.133198	0.152439	0.172244	0.161721	0.220203	0.260104	0.229662	0.202587	0.129991	0.180582	1	1	0.758778	0.644995	0.361426	0.692466	0.31685	0.354347
Q05166	ASM4	528	15.5154	16.8012	17.1753	25.4132	15.4219	21.3023	17.2727	15.5046	14.7384	18.645	16.6834	16.9646	17.8268	16.2099	19.3517	24.1041	22.5175	25.7114	22.2909	27.5985	19.8454	31.8194	22.7698	27.8548	25.538	17.9723	20.348	8.57208	19.8116	24.8121	22.2603	24.0799	29.6077	22.1835	22.1994	28.1831	21.8591	20.5357	19.5725	28.6778	31.0584	27.5346	0.133972	0.149102	0.167604	0.323226	0.318988	0.291576	0.165949	0.18082	0.201433	0.196489	0.194396	0.191247	0.301497	0.293521	0.309957	0.339756	0.320228	0.370449	0.524444	0.475257	0.629409	0.46286	0.395043	0.433737	0.337069	0.34676	0.356793	0.192249	0.149991	0.13329	0.131899	0.142777	0.138237	0.168117	0.182866	0.166473	0.226997	0.271102	0.227968	0.198206	0.1611	0.182663	3	1	0.671903	0.115762	0.192075	0.74613	-0.0573871	0.16117
Q05359	ERP1	219	1015.93	851.663	672.441	827.471	856.099	890.39	805.445	708.947	1017.97	1546.95	1302.82	1301.47	1601.51	1400.2	1291.22	2402.72	2648.36	3192.26	3341.56	4022.02	3503.08	595.834	1216.4	1079.79	1306.73	1282	1314.15	1301	1687.54	1436.01	1530.25	1619.05	1515.28	1693.18	1851.62	2059.88	1116.48	1145.07	1650.26	2361.87	2416.75	2431.75	0.595369	0.339107	0.705423	1.47446	1.42543	1.16692	0.653201	0.704486	0.796357	0.779335	0.760632	0.748695	1.17613	1.18831	1.17446	1.58806	1.57384	1.78516	2.58621	2.53834	2.97203	2.00589	1.62033	1.73008	1.67674	1.69726	1.47295	0.745777	0.498242	0.466692	0.519266	0.530482	0.448192	0.659753	0.701162	0.637854	0.769983	0.916647	0.83292	0.640786	0.469407	0.640851	1	1	0.941999	-0.544979	0.487549	0.911249	-0.611722	0.0657159
Q05468	RQC1	723	12.7966	14.4868	12.2144	19.0216	27.73	24.1924	12.4347	12.8851	8.39936	16.4192	13.7678	12.4793	20.5782	17.9282	18.3999	18.4496	25.9673	34.0132	28.7309	16.0463	30.7647	23.4646	46.8473	33.304	31.4628	18.2016	18.876	7.50369	20.4817	16.5504	29.2463	27.7908	24.4968	17.3916	27.319	18.8706	17.9666	35.1906	18.5634	13.0419	20.0798	14.7449	0.0626107	0.0484403	0.0743723	0.175556	0.1626	0.136236	0.0720856	0.0877073	0.0853186	0.0862189	0.0920164	0.0839044	0.142942	0.15231	0.141062	0.159533	0.157071	0.180517	0.2524	0.257624	0.313186	0.250101	0.197325	0.213492	0.16863	0.155463	0.140973	0.0802451	0.0611171	0.0599431	0.0513198	0.0472565	0.044589	0.060917	0.0670441	0.0631694	0.090427	0.121902	0.0964561	0.0873096	0.0677606	0.0803504	3	1	0.746833	0.439199	0.463768	0.795666	0.242369	0.389028
Q05471	SWR1	1514	2.77124	2.70586	3.0355	3.81511	4.5163	3.52399	2.5812	2.72717	1.43042	3.12621	2.56118	2.81079	2.96082	2.87874	3.22896	4.14736	3.98771	3.81663	3.90464	4.01646	4.35102	4.84924	7.82185	5.84943	5.09899	2.54364	2.95951	1.4051	3.14782	3.37406	4.11279	4.1812	3.72842	4.202	3.90158	3.72581	2.89313	4.71593	2.5189	2.68538	3.40673	2.94851	0.0571047	0.0503995	0.068964	0.169673	0.163145	0.147288	0.0737459	0.0787364	0.0821422	0.0883558	0.0904789	0.0809577	0.138481	0.131233	0.136396	0.177112	0.169194	0.182754	0.276369	0.286918	0.320308	0.235554	0.202528	0.210616	0.153796	0.156326	0.151752	0.072826	0.0639723	0.0554153	0.0465285	0.0482726	0.043402	0.054646	0.0612783	0.0591261	0.0823741	0.101397	0.0847499	0.0704549	0.0598548	0.0678179	1	1	0.79918	0.534558	0.470929	0.78741	0.205128	0.357751
Q05506	YDR341C	607	1630.81	1508.41	1607.34	2246.16	2416.24	2065.29	1282.49	1366.29	1379.6	1783.39	1531.34	1520.17	1629.91	1679.4	1705.42	2227.83	2296.7	2505.21	2736.68	3050.86	2927.61	2846.45	3109.96	2981.64	3212.23	2112.77	2643.33	1103.29	1889.81	1966.61	2551.71	2891.62	2539.77	2290.41	2071.07	2200.29	2325	2780.79	2445.44	2586.06	2914.21	2873.89	0.20708	0.10077	0.253017	0.651355	0.650172	0.581551	0.231156	0.281845	0.309109	0.292755	0.287184	0.257831	0.422403	0.457182	0.428661	0.585865	0.551597	0.700769	0.958722	0.970467	1.15377	0.992879	0.782602	0.808964	0.72574	0.796972	0.697873	0.278052	0.18192	0.189722	0.231231	0.241643	0.200976	0.227011	0.253461	0.224974	0.365686	0.429668	0.406485	0.316671	0.199452	0.281491	1	1	0.943114	0.41979	0.558947	0.843137	0.385836	0.479621
Q05515	SVF1	481	23.8746	19.5237	24.1293	26.993	29.5654	20.6074	18.096	18.8225	32.4251	25.8788	21.4916	21.3787	24.0186	24.9706	25.398	34.8177	38.3822	31.2006	38.2119	34.223	43.0421	35.5091	34.9904	30.5394	30.1699	20.1411	26.5185	17.4323	30.6093	30.616	31.7742	35.3763	33.1628	36.5149	33.7648	31.2958	22.2138	26.3893	25.1877	43.2535	31.4932	32.6457	0.352199	0.271323	0.452926	0.843248	0.800645	0.685704	0.370965	0.442392	0.452739	0.433579	0.415213	0.395928	0.608296	0.630027	0.649482	0.87125	0.801867	0.938632	1.36453	1.31009	1.61811	1.12063	0.925967	0.965103	0.798721	0.781829	0.682414	0.417485	0.357379	0.270237	0.269014	0.270069	0.224481	0.374484	0.405501	0.367262	0.44755	0.55172	0.507471	0.40652	0.374412	0.395624	3	1	0.858631	-0.0514932	0.398838	0.847265	-0.228938	0.199579
Q05518	PAL1	499	33.9714	31.541	35.7806	40.5144	41.2419	28.0977	29.3731	26.8608	55.2121	47.3735	38.2006	37.6104	35.8483	41.0457	43.4357	49.7421	57.0233	60.3448	61.3532	77.4862	59.2961	46.2878	49.2538	44.1351	44.0154	29.8192	33.1097	26.0949	44.7106	39.2339	47.2692	50.2703	52.1399	56.2553	49.2314	51.9022	35.3625	40.2991	32.5132	38.6657	51.5377	37.8445	0.188969	0.0964267	0.233458	0.467258	0.464917	0.417472	0.234567	0.259312	0.286111	0.308868	0.300264	0.2909	0.447847	0.450422	0.456177	0.49701	0.539512	0.572418	0.823004	0.768884	1.00494	0.639794	0.529561	0.526581	0.515727	0.515387	0.456105	0.277022	0.18223	0.184648	0.194719	0.192647	0.179897	0.22418	0.246594	0.229859	0.283619	0.32516	0.291865	0.245626	0.181597	0.252611	1	1	0.792118	-0.168099	0.467748	0.872033	-0.29243	0.265376
Q05521	DPP1	289	273.889	296.395	289.897	335.479	355.632	402.211	240.664	273.523	176.444	261.33	238.687	282.888	285.954	272.351	307.506	332.568	310.843	294.106	293.376	281.623	384.271	680.797	788.807	724.379	599.883	265.531	298.959	134.323	295.179	342.578	287.189	369.087	385.323	428.429	389.28	408.19	271.955	458.718	259.14	316.145	424.351	424.976	0.196988	0.142625	0.206259	0.309163	0.291915	0.288252	0.214474	0.256398	0.259527	0.26469	0.261359	0.259761	0.434273	0.437149	0.389022	0.490132	0.502248	0.552828	0.718581	0.649598	0.760225	0.414493	0.324133	0.364266	0.357842	0.359209	0.319464	0.244099	0.23131	0.185249	0.104544	0.113945	0.110511	0.208846	0.216079	0.212456	0.202801	0.239075	0.208166	0.233727	0.220509	0.244485	3	1	0.573143	0.473582	0.0665638	0.444788	0.285714	0.0508063
Q05533	INM2	292	8.27659	7.09497	7.82778	8.05029	7.44179	5.9018	4.87167	7.48261	7.0244	7.83322	4.77417	6.5647	6.35499	5.36344	6.17979	11.547	10.3084	6.96668	7.6307	6.95582	10.7267	7.14381	7.50357	5.75253	5.48063	5.31403	8.89034	4.98834	10.8305	8.71431	9.13712	8.53908	11.0431	11.6036	12.5294	7.86263	7.50178	7.37113	11.558	19.6095	11.0864	13.1508	0.1919	0.235047	0.233825	0.485208	0.441982	0.412513	0.181436	0.220336	0.232498	0.213186	0.192721	0.20105	0.294446	0.269704	0.272001	0.277425	0.289558	0.338549	0.426864	0.405935	0.529898	0.62161	0.498726	0.549928	0.446111	0.484226	0.455336	0.212164	0.186964	0.146809	0.154245	0.172551	0.151382	0.190223	0.203686	0.201878	0.245424	0.280292	0.257814	0.192999	0.206813	0.197054	3	1	0.424366	-0.43671	-0.283459	0.283798	-0.467643	-0.321773
Q05541	NSE3	303	5.68565	4.52189	5.66065	4.58892	5.66644	3.78463	3.9933	4.94925	6.33836	5.52715	5.72032	4.79911	5.18372	5.78856	7.10781	6.15832	6.42734	6.35503	7.61695	7.28493	8.829	5.6229	5.137	9.46612	7.88232	4.63318	6.68078	2.97377	5.00168	6.23549	4.15983	7.82468	6.27057	8.55163	6.66987	6.86535	4.44957	5.16742	5.63943	10.0203	8.22821	7.28463	0.131004	0.176552	0.175076	0.334613	0.29641	0.25735	0.165796	0.185769	0.2016	0.187511	0.191612	0.193059	0.266597	0.263427	0.298597	0.31227	0.299599	0.277312	0.401901	0.400817	0.503111	0.394053	0.361992	0.379821	0.34842	0.297675	0.285418	0.162167	0.139118	0.115873	0.106707	0.110699	0.114095	0.144135	0.165425	0.156958	0.197668	0.237843	0.206777	0.175557	0.142556	0.166362	3	1	0.867446	-0.0114783	0.236172	0.828689	-0.0628816	0.142371
Q05543	RTT103	409	45.3772	41.3828	44.6689	49.5282	60.534	54.359	31.8546	33.8486	28.7398	35.7333	29.28	30.3644	32.2329	30.4964	31.8497	38.2835	33.5813	30.7871	31.8908	30.3432	42.1725	72.4706	90.3275	95.9892	85.83	42.2312	49.9244	24.9891	42.6292	46.5351	55.0896	66.7591	57.4436	58.7669	50.5626	54.4203	45.0374	74.0175	50.6565	51.094	48.7091	50.1612	0.107778	0.10846	0.133059	0.259816	0.254453	0.217066	0.101435	0.126757	0.128605	0.133142	0.119511	0.109405	0.182661	0.186494	0.173498	0.201033	0.192088	0.190604	0.266978	0.265063	0.321276	0.347948	0.286216	0.288736	0.319421	0.289521	0.25868	0.118138	0.0949566	0.0796542	0.0714225	0.0811792	0.0756586	0.100154	0.113365	0.110867	0.137949	0.164743	0.132296	0.11189	0.0986419	0.109352	3	1	-0.0221359	0.542121	0.328953	-0.0134159	0.252747	0.0271453
Q05549	HRQ1	1077	0.198109	0.138836	0.15705	0.28138	0.283519	0.322104	0.110134	0.146553	0.153596	0.151789	0.0935857	0.122895	0.130074	0.151057	0.121814	0.183518	0.205899	0.192348	0.234813	0.234511	0.11857	0.597583	0.431828	0.461353	0.335811	0.14936	0.282109	0.0766021	0.171862	0.188142	0.264014	0.389205	0.232645	0.232865	0.199242	0.226467	0.280271	0.266396	0.215131	0.240759	0.216978	0.202996	0.0370828	0.0316006	0.0463961	0.096765	0.0910687	0.0787272	0.0396326	0.043685	0.0482434	0.0494746	0.0454532	0.0466871	0.0715194	0.0731244	0.0732099	0.082821	0.0736499	0.0857429	0.126646	0.11932	0.154024	0.122183	0.102414	0.116262	0.0894168	0.0802732	0.0689416	0.0456637	0.0352815	0.0325314	0.0302792	0.0320466	0.0273534	0.0385205	0.0444764	0.0381302	0.0538526	0.0680491	0.05628	0.0452228	0.0384302	0.0440025	3	1	0.392178	0.696795	0.379881	0.370485	0.496947	0.24998
Q05567	DPL1	589	490.4	457.315	400.769	613.084	611.532	566.09	315.636	347.901	300.67	475.474	409.594	417.082	436.151	411.854	451.045	543.143	613.136	524.629	656.109	634.841	617.959	762.461	920.938	829.325	865.021	551.895	643.441	393.559	641.5	694.329	1076.55	1146.3	1092.83	715.889	692.411	807.093	668.808	838.619	646.041	667.14	768.048	664.598	0.202266	0.25663	0.243548	0.486164	0.438908	0.399236	0.169195	0.202238	0.216347	0.193152	0.17874	0.18877	0.272006	0.26184	0.24231	0.286456	0.280702	0.330027	0.438897	0.440694	0.56416	0.653647	0.556417	0.620249	0.507189	0.535506	0.524124	0.209353	0.189243	0.145312	0.209125	0.218305	0.201846	0.208806	0.213779	0.208699	0.271854	0.332246	0.294984	0.172408	0.185549	0.179652	3	1	0.785452	0.116835	0.218075	0.758514	0.106227	0.18321
Q05568	PEX10	337	3.54613	3.76279	3.0354	7.90334	8.91178	7.44845	3.91215	4.38233	2.07762	4.55091	3.71348	4.11845	5.47979	5.86781	5.07955	6.03722	4.16773	6.1485	18.8915	5.8387	6.75168	13.0108	14.3744	14.5407	5.80821	5.4178	6.92372	2.29936	5.60211	7.43166	11.654	7.79586	11.1322	6.77279	6.38628	7.61457	6.54084	10.2312	5.49964	3.83027	6.42344	5.04848	0.133338	0.125098	0.176272	0.288164	0.283506	0.256235	0.16018	0.185285	0.194776	0.187202	0.163548	0.163515	0.253635	0.260018	0.255475	0.274134	0.267299	0.27289	0.346863	0.387124	0.463905	0.3865	0.317866	0.347207	0.32095	0.279358	0.242596	0.160726	0.145208	0.117228	0.0924516	0.11205	0.0900433	0.141522	0.148673	0.140501	0.153611	0.19498	0.176271	0.15192	0.143386	0.153234	3	1	0.533156	0.397652	0.359508	0.812178	0.1337	0.211571
Q05580	HEL2	639	0.179348	0	0.247048	0.588824	0	0.531509	0	0.212708	0.557422	0	0.29032	0	0.327895	0.37221	0.413987	0	0.668055	0	0.588506	0	0.763344	1.04004	0	1.00813	0.66294	0	0.640955	0.218537	0	0.378087	0	0.925492	0	0.514341	0	0	0.462521	0	0.468179	0.40755	0	0.479202	0.074682	0.0459848	0.0990277	0.239232	0.236498	0.195813	0.0958973	0.118024	0.119671	0.117714	0.126782	0.124337	0.204236	0.211532	0.200481	0.272141	0.245691	0.292514	0.406067	0.430401	0.506653	0.326932	0.275622	0.292186	0.229675	0.255575	0.223074	0.115408	0.082702	0.0748339	0.0968315	0.103802	0.0768861	0.104015	0.110837	0.115621	0.145481	0.16414	0.138651	0.122056	0.0824444	0.117675	1	1	0.408076	0.41433	0.33504	0.362541	0.406436	0.327938
Q05584	GLO2	274	3.6955	3.51643	3.28283	4.9825	3.96874	3.23828	2.87949	3.60158	3.84033	6.17176	5.21333	4.96175	5.00484	4.7895	5.44993	8.50252	8.02831	6.39209	6.47123	7.62493	8.83982	3.46898	3.58925	3.41278	4.19226	3.16721	4.36793	3.10727	4.86306	5.00406	4.23372	6.20162	4.82356	6.14956	4.21375	5.07065	2.94529	3.00468	4.03443	5.49528	6.34818	5.10823	0.394008	0.474822	0.458174	0.968022	0.870388	0.746021	0.418854	0.469734	0.506442	0.457139	0.450471	0.433818	0.642533	0.628052	0.655145	0.657396	0.618497	0.604636	0.833645	0.805098	0.981378	1.16738	1.01837	1.07182	0.984482	0.960537	0.870559	0.466109	0.399954	0.321937	0.28383	0.289943	0.262879	0.36441	0.401437	0.406547	0.493009	0.618123	0.545633	0.455915	0.428952	0.436831	3	1	0.759701	-0.427087	-0.00436883	0.706914	-0.504884	-0.10218
Q05611	BSC2	235	35.2851	24.3406	19.0605	16.0056	26.7974	0	0	0	18.7444	0	0	27.5786	30.8023	25.9639	0	29.1053	23.6486	0	18.3281	0	0	14.7982	54.4644	22.699	18.6828	0	0	29.5046	39.2056	0	26.91	22.3798	0	57.9101	45.2931	0	20.3651	35.7976	16.2594	39.9665	0	0	0.387046	0.365117	0.494606	0.784788	0.754596	0.707912	0.466805	0.572277	0.583586	0.478241	0.478198	0.457229	0.503812	0.49582	0.526519	0.24721	0.265506	0.24801	0.308903	0.265424	0.401626	1.05772	0.823933	0.926497	0.498049	0.391769	0.346302	0.49459	0.655722	0.370541	0.151647	0.166989	0.160282	0.646289	0.687436	0.646663	0.335413	0.410267	0.326091	0.427871	0.640224	0.459037	2	2	-0.114253	0.220531	0.19938	-0.101507	0.202667	0.140128
Q05635	RNH202	350	1.46632	0.701915	1.4381	2.76341	3.58164	3.12001	1.67224	1.84843	3.16199	3.16806	2.46079	2.66716	4.85695	4.43777	4.07913	8.14164	9.5667	9.86714	11.221	11.3983	8.38893	3.74259	7.1223	6.3332	6.0464	3.16611	4.40114	1.60001	2.9262	3.4854	4.11001	5.41375	4.31374	3.43409	2.81809	3.61766	3.13448	5.01672	3.40727	2.5633	2.59497	2.21469	0.0937269	0.0550585	0.106288	0.185887	0.184464	0.17748	0.0832953	0.0940641	0.102071	0.104913	0.103366	0.0936017	0.157904	0.148599	0.171611	0.186088	0.146986	0.161235	0.22656	0.217698	0.278766	0.271007	0.199794	0.218577	0.210101	0.221279	0.19166	0.0954486	0.0715926	0.0685089	0.0729483	0.0756884	0.0624533	0.0938376	0.0995313	0.0927547	0.12773	0.15821	0.138977	0.108449	0.0828377	0.0983887	3	1	0.834033	0.435624	0.594544	0.845201	0.283272	0.553521
Q05648	MRX10	414	6.62338	6.15243	5.30342	10.1149	9.41212	11.9724	5.9967	6.19083	4.73036	8.52635	6.91724	7.19338	7.58619	6.92502	8.18174	8.14911	9.89338	10.2017	9.14557	11.2472	9.1679	12.9941	11.4659	10.1555	11.6321	7.87013	9.19792	5.29275	8.67209	9.36628	14.6081	14.9045	14.871	10.6055	9.73348	12.2327	8.83902	12.1919	10.2328	12.2417	14.0186	9.86244	0.0825085	0.11215	0.114298	0.245941	0.219531	0.196791	0.0993844	0.109569	0.106841	0.103839	0.107361	0.0984407	0.160876	0.152597	0.163701	0.143745	0.153764	0.151504	0.21435	0.177542	0.245778	0.331693	0.262759	0.285733	0.215921	0.210781	0.198525	0.10747	0.0853936	0.0743268	0.0724898	0.0776231	0.0836771	0.096771	0.0981562	0.0919439	0.115837	0.136932	0.135016	0.100568	0.0906348	0.101006	3	1	0.648499	0.0307617	0.112326	0.638803	-0.181929	-0.0109391
Q05775	HCR1	265	720.287	662.166	624.345	861.185	816.785	858.953	600.812	690.184	698.035	992.612	802.068	856.628	1017.3	911.187	958.636	1617.17	1628.52	1303.58	1890.91	1663.59	1807.03	983.004	1220.02	1435.48	1263.97	849.902	1065.83	732.407	1176.11	1124.4	1150.13	1328.27	1271.04	1296.9	1202.33	1293.66	959.791	1076.64	1043.21	1199.86	1360.72	1221.09	0.392315	0.251554	0.444239	0.801974	0.852589	0.74137	0.434357	0.465981	0.521745	0.503739	0.561786	0.457588	0.747622	0.735686	0.738729	1.01227	0.949064	1.09359	1.58302	1.47882	2.14493	1.22155	0.987945	0.970851	1.10456	1.04726	0.854883	0.563163	0.38315	0.361741	0.33344	0.330133	0.303656	0.441212	0.473197	0.48438	0.554882	0.635012	0.560891	0.493452	0.32675	0.422866	1	1	0.901531	-0.126363	0.567555	0.915377	-0.291819	0.280285
Q05778	PBA1	276	63.1876	52.7959	53.0672	75.774	57.6461	65.3365	42.6982	47.7105	41.4214	73.8904	60.6397	58.6868	58.2152	58.9056	60.5428	86.1728	90.1377	98.0929	94.3688	113.864	94.8526	69.8905	46.1127	61.1308	78.8066	44.3416	60.9851	38.6456	80.2107	75.665	93.8014	108.01	78.7953	86.6039	70.8651	85.5504	55.2735	84.8656	71.5219	85.1213	59.8579	61.543	0.291646	0.248531	0.352579	0.568457	0.521709	0.506027	0.266937	0.293229	0.316963	0.273559	0.281662	0.271384	0.375301	0.383263	0.376983	0.387223	0.379542	0.449046	0.61851	0.547143	0.746453	0.711772	0.598449	0.643854	0.572835	0.547518	0.514709	0.323025	0.262097	0.208498	0.17884	0.167682	0.148874	0.24331	0.255355	0.228631	0.316311	0.377674	0.313379	0.268373	0.241855	0.261863	3	1	0.738175	-0.334777	0.0431833	0.70485	-0.45116	-0.0311968
Q05779	COQ9	260	53.9616	53.739	47.758	53.0821	52.9787	35.7559	31.6697	45.756	57.4425	86.8807	87.4699	88.8877	113.484	105.263	116.648	167.311	172.381	210.302	210.222	278.89	211.528	51.7711	55.5595	66.0168	77.0136	56.1618	74.8531	81.6873	119.02	106.323	75.0986	88.0525	65.9589	105.85	130.879	153.079	65.5441	65.8443	68.6656	212.729	172.579	144.469	0.230382	0.348521	0.266359	0.56961	0.537563	0.493822	0.232152	0.263972	0.273629	0.279434	0.272665	0.256236	0.406681	0.407605	0.402319	0.423742	0.412547	0.406604	0.542631	0.485942	0.685164	0.772507	0.628902	0.733431	0.497123	0.56001	0.527936	0.255041	0.226514	0.176285	0.221974	0.254212	0.226554	0.263479	0.290437	0.290967	0.298529	0.37307	0.314957	0.242481	0.23189	0.252937	3	1	0.82319	-0.449599	0.0359627	0.851393	-0.51221	-0.0867839
Q05785	ENT2	613	43.9964	43.2472	39.7762	56.2382	56.1096	50.3109	37.8875	39.3209	27.4508	43.5054	35.9743	38.8046	40.9691	35.6785	42.4273	42.304	44.1074	37.1818	43.9434	35.0881	49.7965	78.9737	91.134	90.0339	72.0301	37.9282	46.6539	22.3137	46.9486	53.3003	43.1399	51.7504	44.4898	67.9169	60.3291	62.2077	45.701	64.902	42.7811	50.3594	68.1837	61.9262	0.35452	0.463315	0.430374	0.847738	0.773751	0.657831	0.402477	0.445383	0.485695	0.468398	0.43926	0.475479	0.696685	0.572445	0.622206	0.624129	0.654564	0.685737	0.961414	0.92388	1.17602	0.947267	0.88942	0.956664	0.796305	0.797944	0.881565	0.506799	0.455163	0.283412	0.307712	0.336244	0.315297	0.397814	0.44179	0.453432	0.460959	0.549159	0.502928	0.372399	0.400507	0.430013	3	1	0.361905	0.469179	0.281661	0.151703	0.264347	0.037031
Q05787	HRD3	833	11.5482	9.74668	13.8995	12.5765	10.4794	9.08778	6.78357	10.2644	11.3343	11.8751	10.7816	10.6078	10.4997	9.57269	10.6747	12.6951	11.9989	14.6153	12.0852	20.5771	17.4283	17.1355	17.8833	19.4559	19.9755	10.1468	12.7583	7.3831	13.7707	13.4845	11.3089	16.4694	10.4837	15.526	15.4791	16.971	10.9013	13.3098	11.886	16.8119	25.8739	20.0198	0.0792723	0.0865239	0.107939	0.165617	0.153329	0.149422	0.0846296	0.098071	0.106224	0.090947	0.0996526	0.0990337	0.139026	0.136467	0.140062	0.126841	0.134346	0.140906	0.201821	0.192915	0.260265	0.212811	0.175901	0.200312	0.188001	0.178279	0.160142	0.0979454	0.086332	0.0713848	0.0570041	0.0600864	0.0583782	0.0729382	0.078527	0.0824087	0.0996872	0.1255	0.115898	0.0892113	0.0828115	0.0915699	3	1	0.682403	0.123492	0.222566	0.564499	0.0616606	0.130703
Q05788	PNP1	311	358.058	298.786	304.755	282.454	240.404	201.676	291.192	264.155	539.457	583.041	482.128	479.432	452.854	445.456	462.726	539.062	571.705	493.751	491.64	527.235	640.284	190.125	197.872	179.566	249.597	213.186	268.24	374.266	629.105	534.165	412.357	375.032	424.844	607.221	621.616	582.092	260.082	275.838	295.551	768.38	581.724	655.694	0.162066	0.138222	0.19517	0.33194	0.350953	0.3094	0.20239	0.237512	0.254238	0.25904	0.263504	0.239031	0.406067	0.403978	0.396078	0.44658	0.42804	0.476252	0.653267	0.618414	0.791334	0.459864	0.379889	0.416021	0.274889	0.333337	0.299204	0.231364	0.169808	0.173913	0.146286	0.160395	0.138325	0.215952	0.226756	0.213374	0.236727	0.290923	0.229285	0.251328	0.191959	0.247294	3	1	0.665565	-0.59152	0.0741995	0.684211	-0.692308	-0.100397
Q05789	ATG38	226	20.1799	15.7336	15.7465	20.6571	20.5848	15.8982	12.6343	13.6121	14.0426	14.2129	13.6056	11.1295	11.0534	12.3736	14.4692	11.1675	15.6192	10.0165	17.8376	9.90855	14.4966	39.4561	42.8882	33.7427	29.1751	13.5124	18.9092	9.9274	14.5292	19.1357	17.9342	21.7581	16.9479	27.7983	20.0557	20.9965	17.9587	23.6056	13.6515	20.087	24.1332	24.5809	0.23702	0.281486	0.297601	0.607504	0.584342	0.508992	0.241601	0.289222	0.299476	0.271273	0.26738	0.227801	0.362082	0.334711	0.412768	0.365669	0.345649	0.333204	0.404799	0.426617	0.582963	0.714427	0.6129	0.663711	0.516158	0.483354	0.428266	0.218753	0.242266	0.170582	0.141819	0.169008	0.131548	0.2084	0.244827	0.232384	0.259863	0.333747	0.31214	0.250264	0.26423	0.222231	3	1	-0.100239	0.56286	0.440896	-0.0918473	0.312576	0.0668503
Q05791	CDC123	360	20.2541	17.2454	19.5075	19.4958	21.5565	18.9274	13.9432	17.913	29.9923	31.1464	23.4852	27.9979	31.4713	29.0594	29.321	58.7555	71.4353	55.7746	65.6314	77.2269	84.2384	20.9556	17.9048	41.9524	26.0508	21.2344	35.6491	25.4925	41.3156	35.9868	36.9953	36.7386	39.7001	44.733	48.0819	35.2943	19.2403	25.1059	41.5718	61.9209	42.7376	58.2109	0.111681	0.0587539	0.142794	0.273858	0.26561	0.199363	0.123801	0.14626	0.150681	0.151338	0.14036	0.142017	0.196313	0.199578	0.218718	0.244404	0.270194	0.282601	0.407245	0.403111	0.49982	0.347489	0.292297	0.32471	0.296521	0.282928	0.26462	0.149929	0.12092	0.0913743	0.092352	0.0872124	0.0753903	0.118163	0.127351	0.110498	0.170389	0.205562	0.183713	0.141577	0.112708	0.136589	3	1	0.925131	-0.426114	0.421164	0.911249	-0.435287	0.100559
Q05812	MSC3	728	58.9741	85.0944	80.3165	85.9316	119.184	102.394	44.4179	65.4915	49.9226	66.4403	67.6442	58.9056	67.5491	70.4892	73.4973	67.2573	82.091	89.108	84.5688	88.1033	84.1126	194.226	190.14	120.773	90.1619	69.8773	101.318	40.8154	87.6864	95.7274	86.1219	88.8069	131.775	109.055	96.4272	102.686	78.5371	103.462	78.4253	86.4468	85.1485	107.068	0.258241	0.462262	0.301724	0.607027	0.543639	0.482925	0.234373	0.280291	0.283747	0.245906	0.255525	0.255972	0.34928	0.312379	0.319892	0.351291	0.348926	0.349878	0.476321	0.473648	0.633218	0.704731	0.599731	0.664346	0.634285	0.583594	0.594795	0.279882	0.327552	0.19632	0.116301	0.127469	0.131126	0.211535	0.223632	0.231876	0.229458	0.281424	0.281511	0.22926	0.272763	0.250294	3	1	0.705865	0.437556	0.419699	0.779154	0.162393	0.14626
Q05867	YLR283W	314	6.77167	6.57049	6.01111	7.77452	9.78746	8.01807	6.32978	5.86246	4.26938	9.06573	6.85308	7.59346	8.75526	8.35063	8.07377	9.96675	12.9672	12.5747	12.8134	15.0488	13.1169	9.61329	14.1235	21.5759	17.5898	7.98898	7.39273	5.27941	9.50663	10.5221	15.0826	16.8539	14.8906	11.4229	10.975	14.8435	8.93336	13.9004	10.8578	12.4347	14.8861	10.2981	0.104755	0.0965951	0.133817	0.229035	0.213626	0.190503	0.106617	0.133084	0.129926	0.134229	0.128129	0.121687	0.194785	0.189677	0.197611	0.203576	0.222625	0.228654	0.283965	0.269826	0.366737	0.298539	0.252056	0.281226	0.205857	0.221724	0.21659	0.118466	0.107531	0.0876542	0.0973502	0.0962669	0.0830151	0.122185	0.1323	0.130573	0.15845	0.172704	0.151375	0.123944	0.113539	0.115842	3	1	0.854487	0.0969185	0.26571	0.834881	-0.1337	0.16749
Q05871	ECI1	280	10.9724	12.0738	8.92492	12.471	10.0965	8.91644	4.97583	4.05062	4.20226	4.67905	4.24838	4.02484	3.66004	5.12715	4.22963	3.19113	6.98532	3.70934	8.4091	3.26154	3.86539	14.1173	10.7262	17.1648	14.2341	9.34115	11.1581	4.42489	8.31878	8.33335	18.6144	17.2741	17.6847	8.64952	9.11486	10.2387	10.4814	11.4346	11.1196	11.66	11.0783	8.01746	0.431358	1.15671	0.52854	0.827729	0.707768	0.653112	0.186056	0.213364	0.235542	0.169994	0.160432	0.155749	0.194605	0.189866	0.212687	0.136879	0.140803	0.11702	0.162392	0.157687	0.181015	1.10701	0.962657	1.14028	0.872733	0.905494	0.84637	0.182068	0.244169	0.129199	0.239502	0.27693	0.280695	0.196768	0.192294	0.183662	0.293146	0.435134	0.492536	0.150001	0.220766	0.151032	2	1	0.781982	0.370164	0.529224	0.531476	0.504884	0.67296
Q05881	YLR287C	355	21.2559	19.8081	22.8542	27.0782	28.7692	24.511	16.3716	17.7248	28.9122	22.2532	19.0913	20.1877	20.63	21.5271	23.696	28.1317	27.6453	26.333	26.1752	27.3051	28.3254	39.5234	45.0524	41.7115	39.6387	21.0647	27.1458	12.8277	25.7523	26.9983	26.2976	36.057	29.4793	35.1843	28.8798	28.9195	23.9546	31.4905	25.2808	23.8789	32.226	27.2351	0.12232	0.0751065	0.150511	0.336984	0.345325	0.278439	0.134923	0.15061	0.161976	0.164007	0.172703	0.148768	0.246986	0.249664	0.254822	0.372814	0.328081	0.366961	0.489359	0.483095	0.661688	0.473846	0.368168	0.376023	0.354721	0.289292	0.247848	0.137504	0.109077	0.0930487	0.105094	0.106249	0.0723699	0.125156	0.142788	0.127971	0.201488	0.221349	0.182678	0.168765	0.116593	0.141378	1	1	0.70545	0.479925	0.345429	0.690402	0.204518	0.21935
Q05892	COQ11	277	54.8787	50.3274	38.9951	59.3448	60.434	68.0001	45.7731	44.2051	55.0597	69.1752	58.5129	61.2131	67.3019	62.4897	63.1577	66.2481	73.7337	64.1938	68.1697	64.6147	70.1677	22.2785	34.5185	28.4251	59.2856	60.9602	63.8548	48.5675	72.9124	67.4913	67.826	59.9122	71.6437	73.8945	76.263	75.3185	57.7254	55.0648	73.9956	97.2473	88.5765	95.6335	0.116575	0.177495	0.157461	0.396314	0.376828	0.357168	0.11929	0.152634	0.147817	0.146279	0.145555	0.140909	0.212142	0.200854	0.225759	0.22742	0.214839	0.20623	0.279164	0.27089	0.342835	0.531453	0.420322	0.443815	0.354071	0.292475	0.284473	0.134763	0.12946	0.104363	0.0920425	0.0867326	0.0876468	0.112973	0.146208	0.127733	0.161731	0.199141	0.173987	0.138751	0.146188	0.135166	3	1	0.611964	-0.58924	-0.466343	0.647059	-0.45177	-0.296167
Q05900	YHC1	231	7.45785	6.67455	6.75572	6.62249	5.24479	8.02743	5.61925	4.88146	6.70491	7.87635	4.77517	6.61475	6.74443	6.73434	5.84667	7.61504	8.33757	8.08641	9.41183	9.42899	9.33988	9.71635	7.37801	4.88242	6.96883	6.05578	7.63801	3.55324	6.42113	6.04719	7.81962	7.09917	7.48411	8.44798	6.62058	7.70766	6.29324	6.28058	6.38661	7.04375	7.78609	6.62575	0.206797	0.186129	0.247404	0.459806	0.451222	0.382226	0.203967	0.228839	0.237875	0.250435	0.236022	0.232488	0.360008	0.354277	0.355108	0.431332	0.397725	0.416859	0.563754	0.527169	0.642501	0.522918	0.431719	0.465183	0.558687	0.512919	0.429416	0.231228	0.187015	0.146803	0.149864	0.151627	0.139735	0.181451	0.222577	0.201793	0.215265	0.280894	0.251689	0.225279	0.165495	0.213341	3	1	0.776926	0.049041	0.355243	0.770898	-0.173382	0.187748
Q05902	ECM38	660	170.121	184.29	160.141	105.164	95.1049	75.478	115.994	111.948	76.848	147.116	112.244	124.124	109.974	107.343	118.375	140.564	162.132	135.485	136.069	120.402	142.586	165.847	188.616	184.199	224.111	84.2929	118.059	81.8519	159.336	180.644	140.379	195.404	151.582	240.344	192.343	200.745	119.153	180.278	92.4726	187.053	256.16	187.036	0.296449	0.164537	0.367687	0.240929	0.233429	0.218253	0.366116	0.387243	0.417446	0.379488	0.409703	0.378239	0.506	0.475497	0.482385	0.440275	0.452976	0.441798	0.596986	0.507742	0.763305	0.284822	0.224741	0.238439	0.258786	0.249959	0.224908	0.473317	0.431391	0.30304	0.108934	0.121155	0.109108	0.291037	0.292665	0.315571	0.321795	0.380256	0.32335	0.335957	0.341861	0.353797	3	2	-0.314598	-0.103028	-0.231856	-0.306502	-0.0842491	-0.266348
Q05905	HRI1	244	1310.84	1242.6	1327.58	2032.74	2113.88	1904.55	1032.36	1140.27	687.043	1089.23	854.295	1028.6	1103.75	1068.54	1169.4	1503.69	1469.29	1584.25	1594.7	1646.76	1742.49	4267.39	4531.83	4726.56	3905.93	1620.39	1881.47	620.549	1412.96	1682.44	1744.65	2299	1924.72	1976.35	1676.79	1866.61	1845.09	2878.56	1651.3	1377.93	1831.85	1593.53	0.149581	0.085	0.182564	0.371672	0.344697	0.341507	0.16477	0.196221	0.203843	0.210537	0.187837	0.178149	0.280183	0.321708	0.293301	0.467474	0.387247	0.534447	0.69794	0.69619	0.788127	0.486133	0.369585	0.395841	0.460946	0.453754	0.39337	0.185689	0.151687	0.134643	0.1101	0.116056	0.0990827	0.181937	0.184367	0.171922	0.224398	0.272163	0.228773	0.189231	0.145469	0.191234	1	1	0.793227	0.62477	0.289134	0.636739	0.400488	0.225671
Q05911	ADE13	482	1916.88	1833.37	1749.23	3071.33	3669.79	3124.63	1925.52	1937.31	1335.2	2799.74	2102.82	2259.33	2660.73	2488.77	2613.37	4796.27	4352.23	5000.94	5063.09	7624.85	5601.83	6425.64	5726.58	9661.63	7179.91	3175.13	3894.59	2007.79	3314.8	3186.97	4441.73	5768.56	4350.41	3790.6	3330.7	4081.03	3683.61	4678.92	3600.49	3925.91	4644.6	4463.33	0.299591	0.152413	0.359308	0.89206	0.92589	0.826939	0.39044	0.462048	0.498131	0.506364	0.48314	0.452298	0.757385	0.899201	0.763792	1.15581	1.16704	1.38121	2.16755	1.90087	2.22453	1.64845	1.20157	1.27424	1.40823	1.36279	1.08873	0.467002	0.270809	0.322939	0.396903	0.393225	0.334803	0.397426	0.41874	0.366899	0.635343	0.70713	0.575959	0.538091	0.233378	0.502136	1	1	0.901155	0.529211	0.606708	0.900929	0.239316	0.522567
Q05924	DCR2	578	11.0644	9.20486	11.2853	10.9926	11.1119	10.6639	5.36268	6.99439	12.1946	13.6616	8.51	9.1347	9.36621	9.56892	9.89569	12.9497	14.9103	14.5711	14.6096	20.1396	14.2032	14.8296	13.4439	11.7338	8.75081	7.67723	12.0171	6.0672	11.4453	9.80089	10.0426	9.2836	10.7483	14.8264	13.7853	12.4284	9.36644	12.2593	9.72692	21.9923	18.5243	12.1645	0.0668143	0.0697999	0.0845512	0.149931	0.148786	0.141532	0.0643681	0.076438	0.0819323	0.0716169	0.0802353	0.0791203	0.113783	0.107528	0.116894	0.116003	0.113868	0.128223	0.172163	0.165801	0.213008	0.175891	0.168737	0.186853	0.143182	0.134393	0.1339	0.0825453	0.068041	0.0606962	0.0533544	0.0576863	0.0467747	0.0826747	0.0809195	0.0756978	0.0922825	0.109449	0.098919	0.0704296	0.0799065	0.0774403	3	1	0.657822	0.0562907	0.25677	0.700722	0.163614	0.29325
Q05926	GRX8	109	83.2915	72.4487	51.3637	96.2974	98.4685	75.0678	72.7193	52.2921	89.4232	112.358	111.805	121.059	158.222	187.014	130.64	356.969	344.683	389.83	602.827	474.373	660.695	135.915	134.467	80.1046	93.969	139.189	104.187	93.0924	160.994	94.651	144.219	94.6142	123.446	151.39	157.903	157.128	101.76	141.22	162.402	169.309	142.844	102.035	0.158145	0.0702222	0.195357	0.389473	0.444258	0.343057	0.165167	0.196967	0.211771	0.27199	0.238657	0.216994	0.496945	0.548323	0.470793	1.00326	0.929903	1.03942	1.44434	1.36189	1.89085	0.74797	0.599919	0.589378	0.981307	1.07612	0.906582	0.228281	0.177461	0.148309	0.196646	0.190797	0.14041	0.235464	0.241397	0.233379	0.250581	0.249872	0.235671	0.214559	0.222412	0.215848	1	1	0.98806	-0.0551228	0.827978	0.960784	0.00915751	0.518029
Q05931	SSQ1	657	92.6757	89.9756	111.206	97.2613	106.244	93.7513	73.3137	80.313	108.498	91.0447	87.228	81.3982	70.3669	74.5636	84.9446	88.0578	79.6156	79.3523	88.9638	79.6776	73.1287	171.486	178.058	195.042	185.333	89.4027	119.794	64.9912	110.891	101.055	105.286	149.827	104.29	140.974	127.334	109.394	101.898	122.974	90.5543	139.491	156.164	141.273	0.119085	0.125535	0.15502	0.321526	0.319954	0.279254	0.146608	0.168163	0.171665	0.180114	0.176513	0.177428	0.25962	0.262279	0.268327	0.270758	0.273285	0.30938	0.422272	0.406673	0.513084	0.459333	0.391163	0.397678	0.307438	0.311861	0.272655	0.156584	0.134072	0.119335	0.106894	0.119697	0.104026	0.130754	0.153459	0.149029	0.196367	0.239444	0.213598	0.169631	0.147133	0.168493	3	1	-0.409769	0.452701	0.115339	-0.444788	0.20696	-0.119682
Q05933	ARC18	178	1686.42	1578.59	1178.52	883.536	1186.19	1074.64	1141.05	1079.69	771.681	2127.13	1924.63	1821.59	2001.78	1657.73	1688.73	2209.14	2593.34	2322.41	2690.07	3113.32	2793.5	447.21	977.735	1545.13	1971.18	1311.67	1512.56	1911.24	2459.26	2304.15	2015.62	1950.31	1802.74	2481.88	2351.96	2667.46	1341.49	1759.75	1494.51	2466.59	2396.69	2100.01	0.567669	0.687923	0.684934	1.36081	1.33051	1.17825	0.590621	0.679342	0.703741	0.665806	0.671813	0.686277	0.987026	0.916868	0.971051	1.11399	1.07791	1.10483	1.49744	1.47306	1.86459	1.83068	1.5953	1.76595	1.38678	1.38421	1.46175	0.719842	0.601048	0.47027	0.51133	0.52057	0.483291	0.627136	0.711298	0.676476	0.718447	0.858908	0.741696	0.659477	0.593426	0.684312	3	1	0.799121	-0.582266	-0.136374	0.706914	-0.551893	-0.175431
Q05934	VID22	901	13.7792	12.6711	12.3658	14.1075	18.0343	13.6906	11.0686	11.0723	9.63293	16.5729	13.6185	13.6253	14.4459	12.8681	14.6707	17.8483	16.0388	17.1679	16.2126	18.8023	20.8644	17.7776	23.4717	30.5429	20.3445	11.2389	13.519	10.776	18.185	17.2876	17.2613	19.1117	18.9818	21.3722	20.0747	21.2504	12.913	18.5998	12.0298	17.0618	18.204	18.9326	0.0842601	0.0936119	0.107141	0.229787	0.204462	0.181767	0.111685	0.123507	0.131008	0.12506	0.125978	0.132126	0.197423	0.177732	0.191438	0.223115	0.21267	0.213006	0.291259	0.285579	0.357362	0.276638	0.230109	0.254828	0.199926	0.206129	0.197376	0.13416	0.106391	0.0841129	0.0785863	0.0841347	0.0799017	0.116122	0.117007	0.118266	0.139771	0.171001	0.137299	0.115398	0.106684	0.120172	3	1	0.809285	0.193704	0.277156	0.75645	-0.0152625	0.0994247
Q05942	RSA3	220	0	2.30221	1.60354	0	4.07897	1.67044	1.52024	1.91653	0	3.135	2.55677	2.95901	0	2.7151	3.66171	8.25268	4.71724	7.0004	6.89648	8.97723	14.3315	0	5.07764	5.70635	4.88704	1.88604	3.71269	0	3.50339	2.45826	3.55917	5.8485	2.84285	0	3.92166	1.92223	0	3.78653	4.10911	5.0148	4.33139	6.03414	0.214408	0.121447	0.275137	0.712101	0.771742	0.580541	0.279814	0.277677	0.342575	0.372148	0.395903	0.330496	0.623788	0.637985	0.640453	1.03556	0.880769	0.97006	1.48847	1.4784	1.90301	0.989884	0.806794	0.783591	0.835887	0.749648	0.598889	0.322248	0.185517	0.196777	0.274499	0.272071	0.228689	0.269188	0.312364	0.293557	0.40978	0.491119	0.429439	0.376797	0.178835	0.272293	1	1	0.908344	0.0133782	0.668499	0.817996	0.00797925	0.394343
Q05948	YLR225C	407	106.469	106.809	106.879	95.1068	86.8579	85.6018	82.9732	85.9441	74.787	111.846	84.7432	85.0725	70.0749	71.8307	86.2352	78.3589	79.9698	83.5237	87.4429	105.44	88.6037	121.276	120.761	136.22	156.51	73.9782	95.5848	57.4586	121.15	117.73	93.5661	110.147	79.0973	134.798	134.747	129.738	90.5668	119.988	87.7489	98.9742	117.223	100.103	0.180257	0.144053	0.205323	0.347101	0.340198	0.314035	0.187025	0.209478	0.208474	0.182139	0.181325	0.172136	0.240856	0.248471	0.253149	0.271598	0.24948	0.270414	0.397086	0.38083	0.47721	0.415313	0.347133	0.368181	0.481209	0.432222	0.34014	0.192706	0.167808	0.134968	0.0725792	0.0771569	0.0710158	0.139047	0.153719	0.147678	0.186023	0.21843	0.189371	0.182031	0.168006	0.175415	3	1	-0.106678	0.151932	0.0432098	-0.205366	-0.020757	-0.151608
Q05958	ECM22	814	0.645901	0.561607	0.474538	0.747198	0.769464	0.679857	0.475575	0.470825	0.397455	0.671439	0.552233	0.577342	0.748782	0.608077	0.649529	0.74938	0.753798	0.783951	0.816484	0.791963	0.950418	0.800403	0.821362	0.760543	0.931396	0.676755	0.739344	0.395991	0.640478	0.681571	0.938918	0.909247	1.00848	0.832569	0.676705	0.749347	0.784298	0.965784	0.792244	0.644917	0.855033	0.692182	0.0662161	0.105668	0.0874038	0.227354	0.225566	0.209893	0.0678101	0.0740347	0.0793259	0.0766604	0.0792757	0.0729843	0.116278	0.115256	0.113582	0.132977	0.139814	0.152566	0.213352	0.188305	0.242322	0.316683	0.276037	0.301562	0.174482	0.166365	0.154427	0.0710069	0.0628245	0.0529469	0.0621021	0.0706941	0.069407	0.0576146	0.0609525	0.0676438	0.0802257	0.0967597	0.0910951	0.0662243	0.0587107	0.070345	3	1	0.84752	0.163366	0.299486	0.789474	0.103785	0.231019
Q05979	BNA5	453	223.713	199.403	244.114	170.353	147.662	126.657	191.649	172.516	255.528	241.462	222.222	218.023	183.671	186.572	203.854	182.853	161.611	103.315	143.673	86.6591	168.809	191.6	270.1	230.2	370.765	229.323	257.896	181.906	315.7	320.356	313.471	442.961	415.134	337.924	317.756	335.716	248.634	254.989	268.061	360.905	365.159	490.206	0.198882	0.200058	0.267302	0.338245	0.295795	0.285569	0.212782	0.259252	0.263362	0.239398	0.228218	0.248554	0.304492	0.292698	0.30183	0.222089	0.199871	0.222269	0.258368	0.252674	0.36627	0.577506	0.485633	0.543167	0.633508	0.631809	0.607723	0.243265	0.214163	0.172855	0.205021	0.211701	0.201735	0.225979	0.250466	0.239091	0.322839	0.379973	0.334448	0.254525	0.240034	0.254813	2	1	-0.0207328	-0.243537	-0.0351559	0.00309598	-0.410256	-0.110445
Q06001	FAR10	478	1.10554	1.06598	0	1.79427	2.14166	1.65933	0.695397	0.723271	0.353905	0.996303	0.848576	0.967804	0.987209	0	0.845801	1.2066	0	0.977895	0	1.02809	0.915565	1.69527	2.14962	0	0	1.14674	1.437	0.583104	1.11727	1.27918	1.81488	0	2.34986	1.83466	1.27525	1.39455	1.23722	2.35182	0	0	1.22278	1.25961	0.0805829	0.0803511	0.0978086	0.185367	0.191031	0.168206	0.0910701	0.110594	0.115183	0.109114	0.109426	0.104272	0.161081	0.157087	0.173745	0.19388	0.190857	0.206627	0.258042	0.257582	0.334997	0.23484	0.198391	0.224042	0.193554	0.207325	0.189478	0.0977991	0.0879056	0.0726273	0.0716463	0.0770826	0.0619963	0.0878227	0.0931949	0.0990848	0.107385	0.122877	0.107201	0.0993479	0.0845928	0.0994624	3	1	-0.0500392	0.0674199	-0.0757651	-0.108923	-0.00122475	-0.127923
Q06005	LIP2	328	0	3.26776	2.81821	0	4.03335	2.36944	3.03061	2.93695	0	4.59047	3.99774	3.87519	0	3.95702	4.05027	7.03178	7.05272	5.88314	7.00275	7.57716	7.59446	0	4.54657	3.2185	2.51418	3.6936	4.61284	0	6.89981	5.73531	5.18186	5.11559	4.53759	0	9.21127	6.25547	0	4.76847	4.86225	13.7347	13.8807	13.3099	0.119465	0.138659	0.151076	0.346897	0.368535	0.320664	0.139954	0.158244	0.164582	0.16996	0.188784	0.166636	0.310535	0.289751	0.285616	0.410759	0.392969	0.423484	0.646285	0.634169	0.767794	0.529917	0.454723	0.457519	0.375934	0.319448	0.306904	0.166709	0.131492	0.100113	0.166274	0.182367	0.165575	0.158575	0.186354	0.1857	0.226613	0.277728	0.260234	0.182746	0.138637	0.155477	1	1	0.757984	-0.357522	0.042771	0.795245	-0.363056	0.08952
Q06010	STE23	1027	138.872	132.251	145.225	205.644	219.937	182.995	115.873	131.636	150.064	166.331	135.049	147.047	153.451	155.206	167.203	227.741	243.155	219.285	237.382	240.21	246.771	335.323	354.466	323.457	256.62	149.139	206.555	99.5593	183.01	196.088	236.467	286.603	248.59	234.236	208.61	207.112	160.065	223.221	174.797	233.171	269.802	239.252	0.0658713	0.060284	0.0768781	0.162409	0.152566	0.134432	0.0724954	0.085261	0.0863605	0.0890145	0.0871878	0.0851958	0.143755	0.143947	0.139831	0.197841	0.188438	0.214736	0.291143	0.30033	0.365231	0.229218	0.183665	0.195793	0.151844	0.16143	0.145093	0.0831572	0.0620744	0.0574399	0.0673224	0.0733511	0.0632935	0.078747	0.0866776	0.0792038	0.100626	0.117369	0.0929429	0.0801893	0.0617283	0.0784725	1	1	0.907136	0.458686	0.41986	0.900929	0.115385	0.330686
Q06011	ECM19	112	22.4506	20.5908	25.8496	60.0938	71.0667	68.4205	25.6566	26.4129	23.6672	38.3667	36.686	29.6118	34.8256	37.8681	43.5163	56.5423	52.4313	70.7563	69.9057	66.4899	60.7498	99.079	104.384	121.506	91.6254	41.502	50.0586	22.6057	49.8722	49.8032	92.9062	140.32	88.7475	55.6291	53.9684	56.2666	45.5849	63.7178	39.5766	45.0226	52.4244	45.552	0.312386	0.272955	0.303901	0.883535	0.730006	0.610234	0.269837	0.312374	0.318262	0.299284	0.351061	0.334193	0.580622	0.517896	0.491845	0.819082	0.788096	0.914656	0.997316	1.17412	1.36676	0.980632	0.864288	1.01218	0.704069	0.706393	0.747429	0.342909	0.265354	0.217791	0.366608	0.347649	0.338941	0.342191	0.376579	0.370101	0.426252	0.49403	0.427811	0.325652	0.252218	0.35552	1	1	0.902766	0.48825	0.440764	0.845201	0.522589	0.601491
Q06058	SEI1	285	11.3829	11.2612	11.9417	14.9137	14.7053	12.6291	11.6824	11.103	6.48089	12.7792	9.06503	10.4374	10.4272	9.8976	11.5621	11.2809	10.7522	10.976	9.71442	9.60588	11.7049	24.1746	31.7369	32.8167	27.6843	11.4473	12.2535	6.0133	14.4412	14.4009	13.136	17.0683	14.2986	21.0108	17.7686	19.6432	12.5207	20.0429	11.1661	11.8827	18.0777	13.2667	0.139156	0.0851236	0.159363	0.249672	0.229862	0.217558	0.158736	0.181188	0.170117	0.181438	0.167835	0.160722	0.243917	0.234531	0.249746	0.227911	0.237468	0.230533	0.29745	0.276248	0.366728	0.297886	0.251313	0.267407	0.248266	0.216869	0.204825	0.187682	0.156489	0.113304	0.094645	0.0852456	0.0735774	0.154619	0.175158	0.16428	0.162931	0.208093	0.161617	0.153872	0.140461	0.157203	3	1	-0.0198012	0.472576	0.165966	-0.201238	0.272894	-0.0762499
Q06063	DUS4	367	24.994	21.553	22.2123	47.3622	43.4912	39.0057	22.272	23.3543	17.7822	28.5398	23.3425	27.3757	29.5672	30.1274	33.5563	60.3847	59.9055	54.5087	65.2065	62.7812	63.2457	71.2094	61.5557	67.3499	56.23	30.6088	33.8794	15.9874	30.734	35.7957	42.135	54.9102	57.9907	42.9855	34.5709	46.8831	38.4342	42.4358	30.3336	36.2992	50.8732	36.5829	0.0636389	0.0384747	0.0771554	0.203966	0.186551	0.160188	0.0708465	0.0815944	0.105998	0.0903728	0.0989714	0.0878036	0.1437	0.159621	0.152009	0.248006	0.234033	0.26396	0.396118	0.394762	0.477114	0.279848	0.226419	0.223804	0.20635	0.172984	0.158461	0.092402	0.0642344	0.0616574	0.085501	0.0857724	0.0669356	0.0780455	0.0899336	0.08282	0.108013	0.126439	0.109216	0.0838454	0.054563	0.0791603	1	1	0.921073	0.552119	0.69024	0.876161	0.333333	0.572482
Q06090	MRPL51	140	193.579	178.168	190.526	417.613	436.384	384.137	183.575	160.497	244.832	324.407	282.368	287.321	429.255	395.94	398.536	853.924	859.779	804.153	875.422	914.324	1077.17	506.659	530.106	560.922	517.737	352.242	414.875	232	395.076	400.63	679.761	811.069	720.632	458.239	434.817	490.434	431.795	480.703	420.448	570.524	581.381	585.411	0.589385	0.584321	0.649445	1.58321	1.41523	1.35795	0.624529	0.714388	0.819322	0.845285	0.782564	0.796724	1.43539	1.32813	1.32713	2.13481	1.91829	2.15566	3.00679	3.00118	3.73558	2.24569	1.7688	1.93084	1.58128	1.45111	1.46368	0.753389	0.588623	0.480608	0.794699	0.815652	0.800187	0.815509	0.840234	0.905514	0.91353	1.11759	0.960774	0.732503	0.611792	0.717774	1	1	0.959377	0.101493	0.711851	0.954592	0.103785	0.563731
Q06096	COG4	861	12.7634	11.5562	11.1052	13.0734	12.7889	12.3502	8.59399	10.7023	9.69732	13.8167	12.4125	13.529	15.1164	14.8396	13.378	23.3465	23.6611	20.2218	25.6051	25.6246	26.5469	13.1196	13.1622	17.6544	18.8123	12.2235	15.7321	9.82867	16.3033	17.066	16.6914	20.3573	19.6371	19.3294	17.1428	21.1129	13.1147	14.1482	15.3481	17.9052	22.3855	22.0616	0.0587249	0.0525431	0.0739108	0.152503	0.142099	0.127779	0.0719757	0.080722	0.0798744	0.0896935	0.0842134	0.0811065	0.132619	0.146986	0.134404	0.179947	0.174995	0.188455	0.243468	0.253443	0.300444	0.216338	0.179669	0.20545	0.145355	0.164713	0.142739	0.0717378	0.0608617	0.0581551	0.055186	0.0574527	0.048532	0.0677515	0.0758147	0.073225	0.0916199	0.115107	0.100269	0.0780929	0.0703629	0.0705331	1	1	0.934712	-0.284298	0.435983	0.902993	-0.416972	0.193906
Q06103	RPN7	429	535.489	526.72	564.945	607.621	613.682	486.388	403.882	477.221	503.421	660.028	569.374	558.99	577.074	564.234	598.566	781.045	778.934	564.985	780.696	698.136	892.099	476.052	626.178	680.645	733.46	474.41	698.53	415.421	693.955	692.919	661.618	736.532	623.132	778.086	720.008	632.715	548.654	641.344	592.362	779.589	929.772	885.618	0.50709	0.464157	0.619622	1.13163	1.10379	0.97717	0.516776	0.61103	0.651663	0.59569	0.574666	0.586475	0.882055	0.842242	0.847432	0.985599	0.944932	1.02104	1.5138	1.43464	1.76051	1.58638	1.30051	1.40669	1.12718	1.0609	1.00239	0.568222	0.531403	0.402646	0.32681	0.330006	0.323455	0.464941	0.458645	0.456227	0.635825	0.755687	0.676074	0.54644	0.540391	0.553771	3	1	0.80802	-0.246141	0.11383	0.758514	-0.315018	0.00948059
Q06108	RGC1	1083	13.2212	14.9349	15.5916	20.5739	22.0941	20.2456	13.2781	14.6203	9.63845	17.4429	14.0497	14.3264	17.9182	18.0826	18.7859	23.7075	23.9323	23.1339	22.7144	23.5729	21.9835	41.7338	41.8716	39.2135	32.9332	15.1816	19.4433	8.84381	18.5489	20.2702	20.3343	23.6367	18.4487	24.5497	20.1476	23.9104	20.2784	27.5132	17.9209	16.1415	23.2126	17.2598	0.0910264	0.1124	0.124032	0.229927	0.218897	0.191249	0.115101	0.131015	0.125736	0.136273	0.133653	0.127927	0.205224	0.19196	0.203015	0.205752	0.227511	0.211143	0.303276	0.297328	0.374355	0.30122	0.254309	0.279068	0.198402	0.214689	0.203662	0.124433	0.111087	0.0902212	0.0738412	0.080782	0.0826277	0.112306	0.11932	0.121567	0.138918	0.172856	0.145415	0.118269	0.115422	0.124047	3	1	0.801963	0.650764	0.532509	0.853457	0.30464	0.405721
Q06132	SGD1	899	10.1664	9.22957	9.25393	19.5405	20.613	17.866	8.27916	8.96721	5.26817	10.6876	8.87709	9.57816	12.5182	12.0022	12.359	23.0596	20.2676	22.507	23.3511	23.6085	27.0209	30.4194	30.261	30.5672	23.5617	13.0313	15.0461	4.80407	10.1295	11.9091	14.1679	17.0744	15.9492	14.7055	11.7545	13.7825	14.4831	20.1749	13.9534	11.6257	16.2136	12.8435	0.0687536	0.0360129	0.0856107	0.184366	0.177369	0.141876	0.0766881	0.0803625	0.0852303	0.0798069	0.0899598	0.0765341	0.122088	0.134917	0.124161	0.189766	0.167181	0.193788	0.252896	0.286142	0.368144	0.23932	0.207553	0.191988	0.194659	0.171542	0.140777	0.0811261	0.0613512	0.0542598	0.0552625	0.0531832	0.0408033	0.0643814	0.0750304	0.0627598	0.0969761	0.116772	0.0935829	0.0887562	0.0579385	0.0755774	1	1	0.919823	0.754578	0.77476	0.816305	0.518926	0.644923
Q06137	YLR345W	509	440.604	389.372	273.02	308.91	353.409	228.286	269.234	251.843	351.599	388.352	341.181	371.837	301.539	333.665	289.213	321.12	357.343	356.534	386.195	386.588	370.395	173.701	436.887	348.9	372.874	286.482	308.642	327.666	505.675	482.24	467.83	378.712	401.451	546.014	524.067	564.829	282.457	390.142	347.359	768.522	687.841	692.637	0.393526	0.740422	0.492536	1.0155	0.978646	0.862491	0.376596	0.440486	0.447186	0.412323	0.409097	0.401396	0.55059	0.503154	0.563368	0.446256	0.483702	0.428186	0.556217	0.545994	0.673194	1.32614	1.13149	1.30046	0.822124	0.888169	0.871387	0.392785	0.415157	0.281894	0.254157	0.292563	0.296001	0.352118	0.39026	0.388705	0.425174	0.531205	0.518482	0.397092	0.4509	0.377828	2	1	0.14578	-0.466624	-0.392435	0.0753354	-0.479853	-0.46779
Q06142	KAP95	861	457.363	373.829	346.313	408.48	405.912	355.223	368.35	371.767	419.888	502.929	453.507	446.022	430.312	470.169	437.096	628.481	603.744	653.904	836.319	711.646	666.386	527.696	449.419	444.001	460.516	381.983	441.332	302.866	480.345	509.021	456.004	461.771	419.69	559.577	489.031	520.114	435.919	440.259	415.072	702.027	655.039	786.389	0.108022	0.103774	0.132889	0.227193	0.218176	0.192456	0.122794	0.132609	0.137523	0.127523	0.130921	0.127516	0.188093	0.197066	0.175248	0.233605	0.219342	0.250847	0.414042	0.381667	0.478367	0.308925	0.255632	0.272648	0.263028	0.229766	0.221115	0.145098	0.118071	0.101333	0.0711537	0.0696332	0.0622555	0.112143	0.117362	0.10497	0.139511	0.153513	0.132376	0.13152	0.12546	0.133195	3	1	0.865841	-0.158992	0.447707	0.721362	-0.275336	0.143992
Q06143	DIC1	298	256.359	250.698	225.323	506.093	421.448	485.495	102.426	119.201	88.6963	148.308	133.385	131.156	188.231	193.643	186.339	281.652	306.923	298.288	349.309	346.147	389.449	308.08	342.111	258.139	334.93	295.239	302.942	174.501	280.222	287.838	1459.51	1283.76	1597.34	295.266	332.478	390.732	416.296	414.292	304.588	373.561	368.607	355.866	0.554789	0.493077	0.769252	2.04209	1.78344	1.5937	0.287489	0.361861	0.377875	0.321696	0.333912	0.349053	0.639032	0.616803	0.517482	0.756653	0.863121	0.953321	1.3172	1.3162	1.65242	1.79413	1.49858	1.69494	1.04857	1.01139	1.17082	0.337461	0.374449	0.223969	1.70366	1.65464	1.63255	0.662928	0.636848	0.652524	1.19894	1.49582	1.38729	0.455228	0.523679	0.527579	3	1	0.916286	0.512697	0.552838	0.898865	0.656899	0.732275
Q06146	YLR257W	321	110.787	104.186	135.404	90.9143	99.035	61.5164	114.028	130.74	170.909	123.475	102.387	99.4445	68.12	72.3577	96.8607	91.4819	70.2897	60.2728	63.4332	57.5842	85.75	176.591	279.417	281.832	432.511	165.838	237.086	111.954	224.146	261.666	186.446	274.205	259.062	312.676	246.969	251.554	181.937	290.845	101.252	283.78	414.033	319.446	2.21528	1.23049	2.74373	2.04628	1.91142	1.67325	2.85417	3.40914	3.71411	2.71002	2.64328	2.61496	2.55132	2.44742	2.85843	1.77536	2.07666	1.97684	2.91466	2.44079	2.97598	2.39676	2.09457	2.27411	2.07577	1.92374	1.7148	3.30132	3.05291	2.17651	1.9454	1.91951	1.66434	3.58539	3.94342	3.72085	6.62617	7.13165	6.26117	5.46665	4.9253	5.43788	2	2	0.488479	0.164091	0.313139	0.422085	0.271673	0.275099
Q06147	LCB5	687	2.79985	2.8596	3.19886	4.8993	4.11686	4.14073	2.3288	2.98309	5.22881	3.26479	2.75873	3.07577	3.1253	3.11571	3.52675	4.25188	4.08678	3.76598	4.41266	4.09177	4.62663	5.22481	6.65003	10.9678	8.59803	3.86457	4.5638	2.14568	3.99914	4.43057	4.4055	6.87447	5.37987	5.45707	4.59372	4.61809	4.63633	4.91198	4.25197	3.94201	5.70112	5.18063	0.0736044	0.0727681	0.0899344	0.208703	0.198059	0.163391	0.0741449	0.0839552	0.0892983	0.0923114	0.0868098	0.0826757	0.125613	0.132233	0.136403	0.14115	0.147862	0.174008	0.236218	0.24134	0.287418	0.256197	0.203761	0.216431	0.226429	0.235842	0.217994	0.0793488	0.0746503	0.0589191	0.055853	0.0551231	0.0551984	0.0765555	0.0757206	0.0705546	0.101259	0.118007	0.100642	0.0863433	0.0772927	0.0772568	3	1	0.634547	0.366744	0.318299	0.791538	0.0964591	0.140426
Q06151	DCS1	350	211.146	191.28	198.743	185.097	190.706	133.358	175.246	175.122	369.198	296.499	250.43	263.715	249.622	245.201	239.551	298.871	305.009	207.382	260.61	218.416	258.956	295.805	283.307	289.997	262.466	249.675	262.395	310.386	435.468	382.144	224.881	265.89	207.739	395.684	411.767	329.064	189.725	210.055	224.302	884.889	548.879	689.534	0.234398	0.493907	0.282746	0.516854	0.50835	0.521785	0.2336	0.270914	0.259636	0.274048	0.258543	0.234075	0.35908	0.362307	0.375208	0.293895	0.28992	0.29632	0.357372	0.340431	0.454363	0.697807	0.554239	0.640382	0.49447	0.583617	0.528481	0.234346	0.247243	0.196468	0.133843	0.150877	0.150595	0.194667	0.202297	0.218342	0.220569	0.254548	0.249009	0.239711	0.242351	0.242903	2	1	-0.118466	-0.259977	-0.243581	-0.0361197	-0.211233	-0.243335
Q06162	NKP2	153	381.668	331.005	305.596	434.395	456.46	412.632	361.138	364.516	182.881	451.445	355.978	399.981	433.545	360.616	445.452	449.286	451.216	459.299	409.496	409.499	492.423	551.721	554.095	920.778	643.246	271.164	335.263	213.715	383.553	452.911	469.57	542.309	453.862	565.543	457.85	492.657	383.118	545.222	382.236	350.245	514.732	434.693	0.0462247	0.0423748	0.058955	0.112548	0.128552	0.115543	0.0580677	0.0659154	0.0721955	0.0808155	0.0860934	0.0658755	0.086113	0.110163	0.101569	0.0958715	0.101997	0.0916163	0.142814	0.139453	0.215323	0.171456	0.143415	0.144991	0.0978767	0.098882	0.098872	0.0803674	0.0597805	0.0573445	0.0476578	0.0434908	0.0432103	0.0568359	0.0719534	0.0694218	0.0735738	0.0853239	0.0614681	0.0584101	0.0483407	0.0529313	3	1	0.512081	0.349333	0.307425	0.572755	0.0683761	0.168139
Q06169	PEX30	523	55.811	45.9811	51.5199	60.5567	72.7643	78.6487	39.1384	46.5128	46.2056	53.1752	43.5996	48.4842	54.1931	52.6219	55.1946	63.1907	71.3418	58.3189	81.1436	74.3125	59.9141	143.865	151.145	147.312	111.199	85.8113	69.2381	55.374	85.5866	81.4862	129.869	109.449	105.435	97.2073	99.8531	101.118	63.9262	90.1588	68.783	98.5454	89.5018	65.4735	0.175791	0.209272	0.202726	0.344041	0.33726	0.307857	0.146765	0.180189	0.183286	0.165076	0.149354	0.153619	0.214988	0.208791	0.208897	0.203982	0.188119	0.220811	0.284584	0.289301	0.387611	0.424973	0.388193	0.435522	0.388982	0.375842	0.365023	0.170053	0.17407	0.108368	0.0983738	0.109555	0.103617	0.13232	0.156267	0.143918	0.169138	0.208784	0.181426	0.146239	0.168486	0.162602	3	1	0.591599	0.329529	0.318414	0.653251	0.0323565	0.0469168
Q06178	NMA1	401	64.8892	57.378	62.9446	125.593	113.784	111.04	61.7334	56.3322	42.5631	72.2514	58.3023	71.7033	67.9532	54.8046	67.225	75.5437	65.0572	81.4866	77.1869	82.2407	98.5353	92.6525	127.171	151.497	161.805	67.7064	65.3241	32.7665	72.6652	83.7926	115.485	145.604	107.665	85.4023	72.1222	92.9761	66.3002	99.9766	63.4365	75.7642	63.1965	55.1684	0.101548	0.114866	0.121726	0.321177	0.294827	0.260587	0.102468	0.108714	0.111689	0.112454	0.110239	0.113516	0.157873	0.153534	0.139946	0.175803	0.181528	0.20816	0.281155	0.285418	0.367628	0.408232	0.305408	0.334576	0.215444	0.241753	0.228433	0.106453	0.0839882	0.0778374	0.0877058	0.0864922	0.0780737	0.103369	0.111043	0.107665	0.143125	0.171908	0.152108	0.0990133	0.0734312	0.0984865	3	1	0.803827	0.455379	0.44412	0.70485	0.321734	0.329714
Q06205	FPR4	392	238.94	219.516	201.306	256.554	267.163	265.881	163.578	172.03	220.506	245.613	198.49	210.753	237.163	246.378	239.229	367.376	436.283	379.867	485.037	418.96	393.151	165.981	305.092	241.417	316.376	234.853	290.818	148.25	255.344	285.162	321.309	303.569	351.517	287.374	274.074	286.116	254.835	282.193	294.916	267.291	283.158	275.682	0.204341	0.0977452	0.218703	0.596844	0.603044	0.450027	0.2135	0.230845	0.24616	0.262013	0.254307	0.258651	0.417964	0.391934	0.404625	0.692384	0.589263	0.686767	0.992204	1.03578	1.38513	0.724254	0.639085	0.625209	0.614858	0.610589	0.47726	0.255212	0.159205	0.131055	0.161699	0.160897	0.124331	0.183601	0.209198	0.193406	0.281364	0.294461	0.239827	0.225995	0.135109	0.1908	1	1	0.850802	-0.165811	0.543457	0.822497	-0.321123	0.210113
Q06211	MMS1	1407	4.89033	4.25186	4.881	6.88783	6.13603	5.5885	3.71904	4.93821	4.24806	4.90634	3.7694	4.10858	4.67271	4.24359	5.01084	6.15728	5.90051	5.82446	6.01554	6.31059	7.01862	13.4249	9.53607	10.2651	10.4645	5.04967	6.3297	3.22637	5.6018	6.26552	7.60841	12.5393	8.37182	8.28202	6.24089	7.15141	6.02421	7.52671	6.15412	7.02145	8.00201	7.37422	0.0321245	0.0310045	0.0439955	0.0942131	0.0844109	0.0685931	0.0361655	0.0358953	0.0382714	0.0383133	0.0380747	0.0357854	0.0564541	0.0542578	0.0573288	0.0606875	0.054557	0.0688428	0.0914728	0.0825141	0.121478	0.118013	0.100341	0.102099	0.084634	0.0772252	0.0680301	0.0435479	0.0351987	0.0310469	0.0272979	0.0285145	0.0248045	0.0349566	0.0358795	0.0365686	0.0568993	0.0692144	0.0529569	0.0442322	0.0404474	0.0377323	3	1	0.83236	0.396278	0.384628	0.744066	0.119658	0.212057
Q06213	NUT2	157	105.471	0	95.9147	132.615	0	152.472	0	95.0487	106.418	0	79.9109	0	109.303	87.82	99.0984	0	134.198	0	144.847	0	177.094	223.24	0	280.527	225.415	0	150.961	66.8567	0	138.368	0	203.661	0	228.507	0	0	100.562	0	109.637	169.539	0	214.386	0.0527093	0.065279	0.0871471	0.19784	0.175649	0.178239	0.0689089	0.078684	0.0965041	0.102211	0.0920009	0.0844353	0.155768	0.16991	0.162429	0.154362	0.16021	0.179481	0.263068	0.225336	0.321001	0.255711	0.212459	0.222889	0.154168	0.146157	0.129159	0.0706233	0.0641024	0.0666627	0.0616297	0.075127	0.0639231	0.0911807	0.0825945	0.0777095	0.107698	0.106958	0.10601	0.0844029	0.0790143	0.0864631	3	1	0.403979	0.352655	0.30209	0.32852	0.391266	0.289367
Q06217	SMD2	110	52.335	48.4588	50.7085	70.4777	68.4281	63.3983	31.1198	34.436	24.0714	37.9048	31.8394	32.6334	37.2711	34.3816	36.999	46.2487	45.3926	45.6559	46.3496	48.3896	47.5377	122.82	118.627	118.309	111.516	48.7154	60.3632	19.7947	45.4099	56.7925	61.2341	79.6793	64.734	64.3625	56.6271	60.451	61.5715	90.3927	52.4944	51.7921	57.2515	54.9501	0.299566	0.271651	0.361558	0.658299	0.620332	0.48162	0.277769	0.329726	0.323965	0.297389	0.311772	0.326619	0.475654	0.485619	0.452445	0.611981	0.532185	0.566404	0.838471	0.875878	1.13644	0.707382	0.581097	0.581704	0.881155	0.72096	0.543766	0.324047	0.260711	0.200352	0.179938	0.197071	0.166817	0.214766	0.274997	0.259012	0.355927	0.413443	0.42092	0.296479	0.256973	0.282281	3	1	0.439663	0.553996	0.262226	0.292054	0.294872	0.0540475
Q06218	DBP9	594	32.2393	29.6385	26.4249	50.0276	54.5329	48.4089	24.7935	27.2661	25.6911	36.8454	32.9582	32.357	40.0361	42.4295	41.7301	70.9543	77.7926	68.7586	98.1986	81.4781	96.9468	68.6318	75.2999	66.1431	57.9646	41.928	49.2345	21.6442	38.121	41.4346	50.0045	54.0092	50.0909	48.7538	42.4712	46.5337	46.2076	58.0614	48.8305	52.3521	51.4475	50.5786	0.126834	0.0343265	0.157234	0.454873	0.462667	0.342748	0.146207	0.171891	0.180806	0.173864	0.199342	0.166461	0.302615	0.302643	0.293371	0.48154	0.406274	0.484609	0.724285	0.71689	0.91955	0.598525	0.5012	0.509932	0.434685	0.407129	0.332491	0.164599	0.105606	0.101006	0.13	0.136301	0.0917955	0.148349	0.166607	0.145868	0.22807	0.236486	0.20876	0.173756	0.105746	0.155568	1	1	0.947324	0.593846	0.821183	0.898865	0.452991	0.617535
Q06224	YSH1	779	1.09322	0.959779	0.916005	1.31375	1.26579	1.52903	0.992378	0.925512	0.804359	1.30947	0.997343	1.17823	1.31348	1.19193	1.35734	2.01062	1.82119	2.13709	2.19308	2.28628	2.48955	0.663247	0.241996	1.17851	1.11547	0.8645	0.897891	0.613047	0.894408	0.963107	1.43802	1.32857	1.61644	1.13672	0.819868	1.0023	1.00928	0.714264	1.23787	1.16258	0.81303	1.03938	0.0401066	0.0282923	0.0506251	0.0993093	0.0981817	0.0809578	0.0492567	0.0501713	0.0523626	0.0523828	0.0535345	0.0469157	0.0827043	0.0803297	0.0789289	0.110656	0.106777	0.130161	0.183964	0.176232	0.227054	0.143209	0.116578	0.130607	0.107263	0.103365	0.0899494	0.0577002	0.0445163	0.0350023	0.0377309	0.0454714	0.0344638	0.0432215	0.042555	0.0459101	0.0600753	0.0822292	0.0613392	0.0468711	0.0327957	0.0454521	1	1	0.938221	-0.24097	0.583284	0.855521	-0.165446	0.30427
Q06245	SEC10	871	9.57371	8.9048	8.99463	9.92805	11.7788	10.7152	6.91961	7.33593	7.53326	9.67276	8.06246	8.81503	9.80359	9.27017	9.29182	12.0018	13.3921	11.2788	14.294	12.6126	13.6836	9.73176	17.6896	16.9702	14.8679	10.026	12.1864	6.59005	11.2801	13.9045	12.6438	15.4737	15.7308	14.3578	11.826	12.5795	9.97966	11.8288	10.2392	14.0803	14.4177	13.7665	0.0690558	0.0752357	0.0934182	0.170385	0.155963	0.15073	0.0789306	0.0787033	0.0881568	0.0828481	0.0907662	0.0813948	0.127331	0.122506	0.127881	0.155733	0.148288	0.160106	0.20831	0.209404	0.281553	0.216856	0.181548	0.203174	0.200994	0.161045	0.15353	0.0875004	0.0729014	0.0598259	0.0518521	0.0545397	0.0522	0.0682236	0.0744078	0.077601	0.100866	0.12483	0.102706	0.0880789	0.0755246	0.0837094	3	1	0.857705	0.0894053	0.243826	0.789474	-0.163004	0.0788429
Q06251	YLR177W	628	3.80069	3.118	3.40349	3.71985	3.37472	2.91126	2.51868	3.14383	2.71912	3.80366	3.71985	3.15648	4.40746	3.29516	3.91802	3.50413	4.11593	3.76896	3.96119	3.87795	3.4547	4.1037	4.54969	3.50427	4.27199	2.84396	3.56864	2.22665	3.63816	4.06963	4.40126	5.67934	4.39858	5.79848	4.24241	4.14163	4.53397	3.93557	2.79716	4.10889	4.92626	3.80857	0.122966	0.23343	0.16213	0.188443	0.196376	0.177381	0.130074	0.157182	0.148963	0.157666	0.1525	0.159088	0.251618	0.220125	0.223354	0.222186	0.258375	0.24219	0.330878	0.308599	0.401215	0.263435	0.21576	0.24026	0.196095	0.21698	0.267293	0.135717	0.125248	0.113008	0.0795433	0.0924241	0.0981114	0.130887	0.136704	0.151424	0.124802	0.163538	0.156987	0.13061	0.111498	0.153799	3	1	0.419982	-0.290803	-0.181452	0.535604	-0.386447	-0.226319
Q06252	YLR179C	201	207.306	188.52	123.766	136.941	107.779	0	117.647	0	321.304	219.761	0	216.212	241.765	249.625	0	535.104	601.723	538.308	672.716	797.776	0	144.612	251.077	118.961	164.783	202.835	0	186.433	267.595	0	192.176	163.368	314.131	270.682	254.481	267.129	183.24	167.341	245.899	331.698	295.504	0	0.239812	0.0749324	0.308862	0.368029	0.403102	0.378596	0.229187	0.264648	0.25811	0.246115	0.233833	0.243954	0.419932	0.449879	0.355969	0.64911	0.638724	0.823945	1.13766	1.07854	1.57535	0.690075	0.56585	0.583162	0.697717	0.73879	0.808211	0.298638	0.19498	0.200366	0.162391	0.169875	0.137112	0.198989	0.224886	0.211884	0.333515	0.373352	0.316413	0.269294	0.163059	0.2739	1	1	0.444718	-0.299729	0.315251	0.504156	-0.432335	0.00536632
Q06263	VTA1	330	116.502	116.724	105.848	145.208	149.671	127.38	77.9198	83.0471	47.5313	93.3133	74.2824	86.2276	85.8655	87.593	87.1676	100.497	91.7555	109.927	97.164	109.483	99.5656	203.655	210.283	220.155	228.971	112.47	160.653	49.7856	103.551	144.796	188.587	215.282	189.364	133.294	121.805	148.072	121.257	177.722	132.726	118.076	164.787	182.377	0.166777	0.192458	0.223952	0.42963	0.414773	0.364964	0.16355	0.193719	0.201886	0.203078	0.186425	0.183292	0.282611	0.273204	0.275692	0.326994	0.316777	0.355419	0.480586	0.465609	0.563642	0.578486	0.48885	0.530897	0.41719	0.484343	0.409283	0.182396	0.149063	0.121402	0.162931	0.172595	0.154325	0.172209	0.174742	0.172114	0.201731	0.26113	0.20523	0.171008	0.146532	0.184453	3	1	0.307286	0.414001	0.253328	0.339525	0.266789	0.0652297
Q06287	EMG1	252	60.4089	57.9508	50.3525	86.6407	75.1003	94.4509	42.4303	47.2347	33.6467	59.2138	51.5919	57.3109	71.4416	65.1616	43.0738	118.697	127.36	129.886	162.347	131.333	146.546	104.173	109.86	114.021	107.558	66.8726	75.3558	35.7351	70.2741	73.9595	96.1341	96.5585	102.351	77.9493	78.6237	79.5404	69.1691	101.146	76.7489	68.3547	72.0719	70.1797	0.125457	0.0319271	0.134261	0.395131	0.37345	0.332642	0.131675	0.149673	0.154737	0.145245	0.149525	0.132908	0.245469	0.271833	0.236617	0.492837	0.399737	0.524533	0.690872	0.667594	0.918749	0.49245	0.395588	0.423176	0.397431	0.382927	0.318508	0.148784	0.084777	0.0884532	0.117418	0.113165	0.0838745	0.123624	0.132911	0.125276	0.190221	0.200786	0.160316	0.145863	0.0846735	0.141681	1	1	0.915934	0.454465	0.766282	0.723426	0.288767	0.520136
Q06321	ATG26	1198	6.67512	6.63705	6.78955	7.62549	8.1857	8.31829	5.78822	6.00341	4.99346	7.43959	6.03435	6.37971	7.10517	7.23715	8.25664	8.40618	8.64364	7.89695	7.9836	6.9246	9.53159	11.4655	13.5801	13.6017	10.4163	5.51759	7.69965	3.81216	7.9402	8.20371	8.88701	12.8513	10.6411	11.001	8.87776	10.0896	6.46487	9.45075	6.05031	6.83257	10.2029	9.12646	0.0866593	0.104676	0.106367	0.183011	0.166154	0.150658	0.0990893	0.115499	0.118738	0.122425	0.115638	0.109809	0.164745	0.16469	0.171758	0.156311	0.164834	0.172461	0.241425	0.230925	0.303708	0.219173	0.182858	0.198303	0.152014	0.155708	0.144755	0.102054	0.0957424	0.0814962	0.0492028	0.0539662	0.0528665	0.0899139	0.0903754	0.0917136	0.0924614	0.116055	0.105679	0.0976878	0.101389	0.101323	3	1	0.714338	0.185236	0.131697	0.73581	-0.028083	0.0537234
Q06336	GGA1	557	400.944	414.675	399.795	502.131	528.048	471.185	296.352	328.804	226.426	377.019	288.388	350.753	264.176	292.919	305.21	244.486	258.978	215.156	240.607	216.243	201.311	1066.12	909.272	975.781	740.92	347.893	456.868	209.879	414.51	491.118	390.586	504.088	382.89	637.172	530.35	556.861	433.946	677.572	395.25	424.363	628.38	394.728	0.102843	0.210252	0.127665	0.292206	0.290463	0.284092	0.107374	0.13342	0.136429	0.133445	0.137885	0.128407	0.19077	0.173106	0.196702	0.123295	0.152055	0.138856	0.181068	0.203186	0.208647	0.396893	0.333392	0.37551	0.268916	0.296085	0.280306	0.114564	0.121449	0.0982083	0.0660977	0.0712782	0.0746916	0.1036	0.108028	0.105732	0.101704	0.129936	0.126761	0.109773	0.116331	0.119206	2	1	-0.295604	0.62297	0.526022	-0.360165	0.306471	0.0375172
Q06337	EAF1	982	3.2694	3.34311	3.5244	6.39512	6.19696	5.85494	2.01951	1.90278	2.38164	2.97771	3.59868	2.45899	3.74598	3.5161	1.86183	3.76138	5.38481	5.17015	6.56693	6.22944	5.34762	12.7706	22.8048	10.6956	7.69001	3.57193	3.54689	2.33428	4.09009	3.34072	6.87645	7.51893	5.5191	5.44469	5.48764	4.6552	4.80012	9.19303	4.55708	7.77708	5.93503	7.44908	0.0898544	0.0991906	0.103558	0.229926	0.199442	0.175925	0.0815865	0.0833338	0.0804071	0.0808992	0.0865053	0.082509	0.121588	0.0935088	0.104977	0.13659	0.13146	0.13135	0.196783	0.193532	0.255751	0.299408	0.259113	0.28434	0.204152	0.215023	0.21818	0.107737	0.0896112	0.0626791	0.089688	0.0992156	0.0887481	0.0838767	0.0902853	0.0925487	0.119776	0.146152	0.126134	0.0854561	0.0681176	0.0839189	3	1	0.807785	0.580695	0.583089	0.812178	0.491453	0.475731
Q06338	BCP1	283	358.579	313.775	304.065	337.657	342.559	351.118	254.865	286.206	213.025	356.334	311.957	318.905	289.367	278.781	327.443	371.511	364.59	436.049	465.502	528.208	465.621	407.125	553.789	537.22	501.935	278.425	406.735	198.72	361.337	379.294	341.704	455.279	377.101	475.847	390.297	377.045	325.475	421.986	306.56	385.956	384.099	398.6	0.126027	0.0555035	0.156719	0.306859	0.298627	0.259116	0.140332	0.164707	0.175958	0.185165	0.171637	0.145354	0.217212	0.250846	0.254726	0.341458	0.311232	0.370667	0.514369	0.536643	0.619786	0.415508	0.344825	0.339548	0.293506	0.284245	0.248887	0.161478	0.106667	0.112967	0.106689	0.0961486	0.0804628	0.132878	0.130699	0.124488	0.19101	0.213289	0.173944	0.158906	0.109832	0.141911	1	1	0.833588	0.294133	0.472122	0.661507	0.12149	0.272992
Q06339	TFC6	672	7.31475	5.06202	4.57035	7.0323	7.48304	5.32931	0	4.10175	8.78474	0	6.26006	5.48486	7.69267	7.63361	8.23925	9.87608	12.0297	0	13.8452	0	12.5482	5.14122	8.53856	12.3248	9.71928	0	6.68633	4.95718	8.11291	8.40439	8.47487	9.21275	0	12.2798	9.04886	0	6.91575	7.95968	6.89932	9.42412	0	9.80746	0.073539	0.0636461	0.102376	0.145387	0.153208	0.130597	0.0866561	0.0951254	0.0987178	0.107498	0.0957509	0.106975	0.145256	0.14899	0.143329	0.156652	0.165792	0.174862	0.207393	0.226481	0.298222	0.224426	0.185948	0.18821	0.149011	0.148951	0.14067	0.0864661	0.0767302	0.0670177	0.0478639	0.0507432	0.0461426	0.0736558	0.0751302	0.0679162	0.0962683	0.119048	0.102355	0.0952575	0.0806082	0.0919556	3	1	0.362719	0.143891	0.219983	0.362038	0.0642991	0.180504
Q06344	ESF1	628	10.567	11.761	9.19995	23.0158	19.9242	14.329	8.8353	10.4351	9.03844	18.9559	13.3058	16.4394	19.4553	18.4006	15.1419	51.5151	44.3544	62.4638	59.4581	79.1901	55.8415	28.7661	26.9636	31.6445	12.9156	11.9049	18.276	6.07786	11.7211	14.1534	11.5303	9.66229	9.08657	18.9358	16.8501	13.2075	12.1966	17.4198	14.9127	20.4632	22.806	30.1759	0.435581	0.341545	0.597174	1.05888	0.974835	0.855109	0.401041	0.48461	0.468458	0.400679	0.381803	0.389177	0.516906	0.499392	0.531264	0.503677	0.4722	0.525985	0.677972	0.714948	0.916679	1.37538	1.14882	1.29567	1.21124	1.37027	1.2919	0.412144	0.422381	0.25871	0.370902	0.384985	0.317568	0.519266	0.540731	0.492956	0.65614	0.785158	0.74217	0.493279	0.512944	0.443755	3	1	0.661198	0.500658	0.1689	0.54386	0.598291	0.467952
Q06346	KEI1	221	68.8062	67.2954	59.4758	77.9393	94.9011	88.4981	64.1798	66.6232	51.0279	93.6247	78.0533	77.0263	96.6303	83.3376	94.1704	112.061	119.24	121.416	132.72	125.466	138.364	198.213	184.349	200.122	115.328	64.3249	79.8655	40.5449	83.6988	81.6478	89.8838	106.681	102.874	110.734	103.288	105.912	71.9304	112.561	79.5624	87.8949	106.486	75.2226	0.0752028	0.077248	0.0866268	0.139805	0.137935	0.141388	0.0747966	0.0862604	0.0861143	0.0961537	0.073283	0.0747328	0.109847	0.10997	0.120973	0.141292	0.131016	0.139421	0.221223	0.158034	0.22863	0.17596	0.134986	0.168343	0.1356	0.142228	0.126825	0.0852543	0.070181	0.0543354	0.0401789	0.0553695	0.0329959	0.0598188	0.0567393	0.0482762	0.0498222	0.0613489	0.0585983	0.0661516	0.0500913	0.0735239	3	1	0.890143	0.445594	0.523293	0.830753	0.00732601	0.322745
Q06350	CTS2	511	0.556692	0.456963	0.445346	0.514421	0.57525	0.461426	0.312011	0.300612	0.347424	0.375579	0.47764	0.405896	0.374293	0.364936	0.57617	0.444847	0.673929	0.429401	0.732742	0.386549	0.498583	0.564191	0.579593	0.972479	0.81285	0.394201	0.786217	0.333463	0.553718	0.637113	0.81907	0.722496	0.441728	0.768568	0.557937	0.681498	0.463499	0.874472	0.498868	0.630543	1.02781	0.547535	0.0787192	0.0749448	0.0996357	0.197225	0.21405	0.183766	0.0812022	0.085369	0.0958569	0.101218	0.103516	0.0950631	0.152864	0.152383	0.155742	0.155463	0.170374	0.178236	0.263238	0.280513	0.31439	0.317634	0.261091	0.277491	0.22653	0.254802	0.233267	0.0877126	0.0727544	0.0648131	0.0757931	0.0803176	0.0735849	0.092261	0.0930861	0.0993665	0.138346	0.171827	0.164297	0.117151	0.0815739	0.100229	3	1	0.39399	0.161428	0.141134	0.376677	0.135531	0.127947
Q06385	VPS74	345	408.626	334.596	263.446	336.875	400.886	431.439	291.932	322.007	190.332	425.811	353.347	390.049	479.034	432.894	391.164	653.457	492.347	611.641	949.13	698.433	899.843	321.393	329.485	458.164	514.604	457.238	450.69	272.05	472.232	467.347	536.363	510.369	555.092	505.631	490.089	561.567	466.412	479.338	561.732	574.589	636.526	592.642	0.186513	0.146028	0.222734	0.56523	0.527644	0.473016	0.225081	0.246349	0.28394	0.284577	0.277949	0.263435	0.449819	0.450174	0.460122	0.619135	0.555442	0.677031	0.930974	0.918536	1.13169	0.799874	0.657515	0.702826	0.692546	0.613051	0.522082	0.258642	0.179463	0.182026	0.202795	0.209601	0.193285	0.239294	0.257896	0.261332	0.323194	0.41711	0.329811	0.279683	0.200358	0.254499	1	1	0.926707	-0.279372	0.490949	0.851393	-0.364469	0.185155
Q06389	FRQ1	190	36.0407	32.6321	27.2626	47.9114	42.2176	36.4177	25.109	28.8987	25.6142	40.894	30.171	32.0842	37.5989	36.7263	37.9324	44.5168	58.843	70.7093	64.0884	129.352	58.1794	68.6945	65.6368	44.3624	48.9884	31.2474	41.0351	23.4002	39.7488	42.5508	46.0165	49.1053	42.5132	56.6171	43.3432	40.553	43.5833	49.0675	44.6349	57.7681	40.227	54.5565	0.312681	0.27447	0.371844	0.536486	0.499306	0.506446	0.260912	0.320955	0.310073	0.273177	0.248485	0.248675	0.348921	0.336712	0.369734	0.392022	0.377089	0.395326	0.519965	0.556118	0.678001	0.698231	0.651612	0.645052	0.851473	0.676004	0.628642	0.296029	0.270847	0.183934	0.147619	0.158748	0.126924	0.205125	0.229718	0.219318	0.32864	0.366401	0.317178	0.270257	0.245686	0.279126	3	1	0.683386	0.224039	0.3285	0.748194	0.0885226	0.286606
Q06405	ATP17	101	4302.03	3739.24	3739.54	3615.64	4786	4958.45	4407.88	2767.26	8428.79	8915.07	7823.02	7456.2	8448.2	8044.31	5898.13	11472.9	12562.5	8327.29	11033.4	12515.6	9821.05	1518.36	5911.94	6465.38	7366.87	6288.4	7995.37	7662.55	10614.5	9970.82	12530.7	14522.8	12874.9	10217.1	10968.1	13119.2	6129.79	5955.49	7336.38	13698.2	12679	14243	0.907069	1.08876	1.17177	2.53209	2.35625	2.10797	1.20822	1.38159	1.48336	1.62903	1.60593	1.50156	2.54197	2.36148	2.60687	3.03093	2.82998	2.71205	3.61082	3.52504	4.79633	3.43299	2.95831	3.22034	2.69129	2.44622	2.21234	1.39403	1.01689	0.955653	1.34649	1.44447	1.30502	1.40222	1.54168	1.6001	1.65413	2.15306	1.91922	1.6233	1.25522	1.38427	3	1	0.745515	-0.58981	-0.0511646	0.843137	-0.492063	-0.042217
Q06407	RGA2	1009	5.85361	5.77204	6.08393	8.07732	8.63032	8.40046	5.40323	5.70284	4.73518	6.24064	5.26732	6.6046	6.95867	7.20444	6.75201	5.64004	5.578	4.74928	5.50632	4.79925	5.17696	10.2401	15.6407	17.6713	15.0788	6.22812	7.15136	4.00842	8.08021	9.76076	12.4844	15.4635	11.6308	10.1463	8.72341	10.331	7.3409	11.8666	5.93523	6.88042	9.49123	6.29514	0.0914065	0.0666694	0.119155	0.216439	0.210418	0.187064	0.11279	0.1255	0.133032	0.13358	0.128678	0.135199	0.200335	0.181918	0.204922	0.17446	0.192548	0.201284	0.281835	0.271994	0.340052	0.275418	0.247014	0.283084	0.208299	0.231393	0.211733	0.111806	0.0954879	0.0774538	0.0954559	0.103966	0.0940663	0.125339	0.13935	0.136367	0.139891	0.171166	0.156445	0.115506	0.0865426	0.106739	3	1	-0.183884	0.32681	0.079775	-0.151703	0.117827	-0.0188802
Q06409	YLR422W	1932	10.2191	10.6714	10.897	12.1494	20.6185	13.0507	10.0476	9.52242	8.42304	13.1125	9.51094	11.9536	11.2201	11.1058	11.059	15.4379	15.6755	15.0892	14.8383	15.394	14.9208	23.9683	22.7544	13.3283	16.3071	9.77551	12.4939	7.07122	14.2054	12.4132	22.5198	17.2874	14.9404	17.1337	14.536	16.28	11.0744	28.346	8.7557	13.6952	15.7726	14.2469	0.039762	0.0457785	0.0492437	0.0764585	0.0701643	0.0681	0.0419542	0.0473235	0.0486224	0.0481691	0.0373804	0.0441675	0.0587084	0.0592498	0.0579031	0.074243	0.0733059	0.0718738	0.104985	0.0975021	0.117479	0.0996648	0.080742	0.0876668	0.0733526	0.0800168	0.0709712	0.0500612	0.0416672	0.0302686	0.0279488	0.0296496	0.0282388	0.0409718	0.0399521	0.0378067	0.0479406	0.0548348	0.0482519	0.04446	0.0371954	0.042398	3	1	0.791434	0.159233	0.198843	0.775026	-0.0909646	0.107366
Q06410	ATG17	417	0	24.1628	0	0	33.588	0	0	0	0	0	0	34.6718	0	0	0	25.7345	0	0	0	0	0	0	33.591	0	0	0	0	0	39.3311	0	53.5898	0	0	0	34.8558	0	0	22.4069	0	0	0	0	0.0668102	0.0830799	0.0783543	0.173018	0.160019	0.150988	0.0755765	0.0847493	0.0820395	0.0890035	0.0840264	0.0864064	0.118064	0.118691	0.12798	0.110123	0.111406	0.116412	0.135114	0.153545	0.185571	0.246717	0.209779	0.213424	0.170771	0.153655	0.141595	0.0726859	0.0715518	0.0537488	0.0575683	0.0673207	0.0591613	0.0761528	0.0854898	0.0838967	0.109262	0.115918	0.101095	0.0883939	0.0767495	0.0778707	3	1	-0.193982	-0.0327663	-0.0801376	-0.147727	-0.0369008	-0.0739503
Q06411	SPP382	708	2.77814	2.8681	2.77327	3.44509	3.26304	2.48751	2.0773	2.35101	1.95716	2.6996	2.45022	2.46875	2.30016	2.3168	2.50173	2.92564	3.19808	2.76093	3.35278	3.00636	3.44865	4.34312	3.42447	3.53355	4.16867	2.09057	2.30267	1.62082	3.1534	3.35397	3.5343	4.41081	3.35408	4.59334	3.75803	3.68952	2.65152	3.81756	2.35017	3.01074	3.46581	2.81175	0.0397728	0.0409441	0.0568875	0.112009	0.11357	0.0943467	0.0576114	0.0589731	0.0634759	0.0612235	0.0611794	0.0627298	0.0908083	0.0934128	0.0973633	0.0994037	0.0962882	0.103222	0.139332	0.146876	0.184844	0.143534	0.123672	0.128162	0.102264	0.092114	0.0894859	0.0583027	0.0473668	0.0424267	0.0326937	0.0336698	0.0315654	0.0489246	0.0559238	0.0551655	0.0638417	0.0826073	0.0704434	0.0599087	0.0505076	0.0527616	3	1	0.622589	0.0894127	0.111711	0.434469	-0.0873016	-0.0271453
Q06412	TUS1	1307	1.75259	1.78618	1.63329	2.39437	2.26463	2.0266	1.15188	1.66921	1.97309	1.43687	1.7957	1.86555	2.06538	1.63683	2.13135	2.75677	2.19946	1.42674	2.29957	1.3556	2.61489	4.61977	3.23101	4.76034	3.52959	1.77582	2.13934	1.22894	2.32663	2.23243	2.78749	7.01535	6.95919	2.62733	2.79431	3.42117	2.08963	3.15223	2.01552	2.94555	4.05653	2.61804	0.0400952	0.0422131	0.0492547	0.0807099	0.07692	0.065398	0.0474085	0.0476404	0.0533365	0.0520092	0.0485307	0.0482567	0.069459	0.0631206	0.0667684	0.0777851	0.0739479	0.0797537	0.108294	0.0969408	0.126028	0.0930012	0.0737847	0.0910987	0.0788822	0.0794129	0.0700319	0.0488241	0.0439907	0.0336608	0.0266511	0.0287261	0.0264723	0.0332776	0.0387645	0.0406103	0.0458432	0.055804	0.0444149	0.0408326	0.0375373	0.0392887	3	1	0.500147	-0.109221	-0.142806	0.401445	-0.17033	-0.151446
Q06417	TDA5	326	9.22587	8.91876	8.7426	9.72529	11.7032	13.8083	9.21143	9.67352	8.87943	12.285	11.4762	11.6447	14.9035	13.0998	14.0656	15.6797	19.5701	17.023	20.1389	18.2374	21.0536	6.34328	15.895	16.2848	13.3181	12.3469	14.6235	7.01135	12.206	14.332	15.2905	12.9697	13.3147	12.1048	12.4702	13.0901	8.25963	14.1893	11.7756	16.0362	12.1398	16.0359	0.107342	0.0677443	0.118294	0.174861	0.1675	0.161241	0.0929453	0.116411	0.11953	0.11379	0.104056	0.09611	0.144383	0.138182	0.138959	0.149894	0.14205	0.176414	0.229148	0.222254	0.280903	0.221031	0.195986	0.221254	0.204118	0.171438	0.197299	0.118651	0.109369	0.0831555	0.0678762	0.0617716	0.0553292	0.0981404	0.104558	0.0964822	0.109725	0.144362	0.122364	0.109424	0.0857258	0.108739	3	1	0.861615	-0.00397844	0.440414	0.824561	-0.019536	0.382384
Q06440	CRN1	651	53.7774	49.2534	64.1651	56.6285	67.3364	53.6247	35.8772	43.8845	66.0422	54.1132	52.8374	58.406	55.8498	56.4198	57.8612	96.4605	93.5072	79.8697	92.2604	85.9589	99.3341	82.2374	77.5644	46.5984	66.3723	68.884	65.614	46.0909	77.7562	71.2877	70.9697	76.9794	89.4912	79.2315	78.4729	88.5235	45.6697	63.6466	71.5823	154.564	83.7019	70.3054	0.163017	0.0964279	0.21542	0.551705	0.545428	0.487249	0.217627	0.231689	0.238975	0.271484	0.282044	0.261875	0.464653	0.460091	0.434643	0.570796	0.557335	0.652932	0.90079	0.902362	1.18398	0.78257	0.654552	0.694315	0.536514	0.564824	0.526341	0.259429	0.18205	0.176009	0.203746	0.221252	0.19638	0.209312	0.223709	0.234125	0.317101	0.380498	0.312513	0.239325	0.169291	0.229635	1	1	0.824101	-0.177577	0.234428	0.75645	-0.32967	0.190827
Q06451	TPO3	622	1.03147	1.35802	0.999704	0.872266	2.08183	1.94819	1.41281	1.64909	0.445283	1.98896	1.49242	1.76306	1.57521	1.60476	1.96079	1.89558	1.97231	1.91833	2.61833	2.10304	2.0281	0.561547	4.97223	3.93908	3.06819	1.66484	1.85555	2.62356	2.28174	2.37483	3.50869	3.84405	3.63538	3.31021	2.6627	2.86952	1.39739	2.88335	1.61831	3.38581	2.81526	2.03609	0.0823661	0.132988	0.103036	0.210131	0.194021	0.196691	0.117552	0.125068	0.135699	0.165396	0.155552	0.156235	0.212298	0.220248	0.217601	0.167167	0.177119	0.187536	0.268592	0.231996	0.307585	0.280544	0.220571	0.265659	0.204638	0.201068	0.194272	0.14346	0.113915	0.106243	0.110971	0.116493	0.114596	0.140529	0.146761	0.148857	0.119667	0.140811	0.117746	0.114546	0.115333	0.131389	3	1	0.710863	-0.0663674	-0.00442505	0.791538	-0.125763	-0.0333036
Q06488	RSC2	889	26.8512	24.3217	29.7819	30.5133	31.3685	24.6781	22.0882	22.5793	22.3278	32.4388	28.1709	25.8104	30.256	28.9293	31.5931	39.4912	43.5281	40.5155	44.5448	45.841	48.5956	42.5546	44.5946	42.8129	40.0799	22.7422	28.7003	18.1351	30.2564	34.2668	33.0582	39.5963	35.6998	41.9067	35.0517	37.542	27.7212	34.0174	24.498	34.9808	38.7785	34.2637	0.0751773	0.0480773	0.0912414	0.191622	0.172366	0.146767	0.0973011	0.105898	0.113561	0.104695	0.117499	0.111974	0.186755	0.183414	0.170364	0.234113	0.22702	0.267915	0.386825	0.381557	0.478898	0.226671	0.210696	0.209857	0.195012	0.185481	0.158111	0.107886	0.0834271	0.0683652	0.0671359	0.0720665	0.061559	0.0866925	0.0936099	0.0952443	0.111695	0.131763	0.112237	0.0892072	0.0708205	0.0900208	1	1	0.904857	0.173734	0.57591	0.799794	0.00610501	0.358723
Q06489	MRI1	411	108.676	90.1153	84.6383	94.8537	78.1038	87.822	77.2599	75.7712	124.785	116.815	104.448	100.22	102.657	109.423	105.851	150.789	165.889	179.613	187.845	214.732	201.899	116.496	72.3541	76.6369	86.1086	94.7762	115.62	76.8962	121.64	116.478	112.979	110.683	107.335	131.096	128.261	119.469	100.759	91.0437	110.71	188.089	134.592	155.774	0.166133	0.0999424	0.195769	0.392071	0.411503	0.31928	0.166884	0.200894	0.189777	0.188696	0.182847	0.167395	0.281857	0.285981	0.292614	0.394176	0.361114	0.446726	0.670653	0.639691	0.70558	0.618897	0.475212	0.500185	0.453035	0.429252	0.379168	0.170717	0.145779	0.125616	0.149908	0.147165	0.128028	0.154738	0.157771	0.147444	0.256163	0.298756	0.24342	0.166667	0.13997	0.176988	1	1	0.915971	-0.437196	0.365755	0.748194	-0.527473	-0.0247144
Q06493	YLH47	454	379.802	362.817	376.04	508.514	523.885	478.229	300.963	332.963	283.6	378.983	320.891	337.468	348.201	359.007	384.517	415.561	460.545	400.638	453.699	412.885	476.215	768.346	936.355	819.812	729.407	403.377	512.404	228.275	443.797	513.109	456.149	575.257	524.956	588.742	512.078	564.441	489.142	673.021	450.346	516.904	588.777	516.859	0.231514	0.110168	0.262439	0.555479	0.549857	0.469141	0.237896	0.276217	0.287191	0.260501	0.272726	0.247459	0.410751	0.400667	0.392126	0.493938	0.495486	0.564844	0.810082	0.804042	0.994702	0.731321	0.642249	0.626803	0.584891	0.574426	0.500078	0.265655	0.189574	0.172296	0.205315	0.211339	0.173376	0.244274	0.262085	0.237655	0.326391	0.380446	0.330307	0.263769	0.179541	0.242243	1	1	0.760906	0.545629	0.323422	0.649123	0.228327	0.131999
Q06494	YPR127W	345	314.024	296.86	267.207	256.441	227.022	229.377	123.59	131.832	147.009	141.364	107.689	113.152	67.4879	62.3434	83.742	46.4438	43.8191	40.2986	48.6297	43.5906	63.3864	155.326	145.685	160.466	137.143	113.667	138.097	93.3843	176.634	161.598	85.74	90.7334	93.872	197.483	177.311	164.515	105.182	123.507	143.678	225.314	233.325	193.983	0.276584	0.953845	0.31126	0.661259	0.597373	0.599661	0.166629	0.191198	0.196604	0.140288	0.150923	0.133292	0.156327	0.159075	0.164583	0.115473	0.11516	0.130994	0.154939	0.151052	0.213197	0.693543	0.550033	0.631976	0.489856	0.468237	0.382727	0.196779	0.3047	0.142093	0.0790767	0.0782374	0.0720547	0.14527	0.152722	0.14982	0.143255	0.185317	0.164833	0.166569	0.297452	0.169389	2	1	0.681125	0.434438	0.559246	0.706914	0.397436	0.58253
Q06497	ANT1	328	38.2419	35.7948	33.7972	89.6888	88.3943	94.7159	34.5388	43.1797	18.569	46.1346	44.0054	42.5083	53.6798	50.323	62.4364	65.322	66.7938	60.0237	60.4471	60.4172	76.3424	150.137	133.077	159.572	102.193	48.7429	57.2647	22.6189	47.411	68.5249	85.9097	103.81	96.0619	68.8809	57.1372	67.2369	56.9771	91.9372	52.6669	45.3527	69.4	38.7659	0.180419	0.116261	0.193892	0.344542	0.323099	0.281909	0.172269	0.203472	0.206084	0.192824	0.186574	0.180901	0.243374	0.261416	0.237382	0.256325	0.241476	0.260685	0.371399	0.316596	0.44637	0.454882	0.369174	0.407742	0.305451	0.316592	0.29245	0.199034	0.164438	0.128466	0.0969647	0.0987262	0.0815024	0.127315	0.135371	0.116962	0.181344	0.215384	0.182755	0.170663	0.144447	0.169466	3	1	0.747175	0.549451	0.480641	0.748194	0.242369	0.285633
Q06504	NAT3	195	44.1586	43.2083	38.8556	49.7839	64.4411	55.0538	39.2359	33.5899	41.2288	60.4622	50.5087	49.5137	56.461	53.2095	61.5215	65.4041	82.7599	78.0053	99.6243	85.6073	92.1473	56.2669	100.579	67.7789	83.8123	57.0636	59.9939	37.1816	57.2341	57.6947	81.4086	87.978	89.4533	65.3602	62.5676	66.7444	56.008	92.2024	59.1542	67.4163	70.2013	63.1906	0.144947	0.11844	0.173114	0.317766	0.322093	0.300666	0.160057	0.186198	0.206875	0.180033	0.183235	0.165894	0.272111	0.251531	0.274008	0.324784	0.316328	0.334057	0.473476	0.480889	0.537277	0.440895	0.385029	0.39359	0.377028	0.401891	0.367312	0.172059	0.143574	0.124683	0.103042	0.10903	0.0964951	0.139275	0.165431	0.151834	0.197079	0.24541	0.221047	0.197456	0.149472	0.159066	3	1	0.911859	0.0386491	0.408569	0.830753	-0.142247	0.24609
Q06505	SPN1	410	289.475	288.91	263.785	347.26	367.208	283.382	227.692	248.384	248.905	352.941	292.523	278.394	296.659	305.902	330.7	394.124	481.025	410.264	493.084	499.457	461.76	485.214	585.106	514.323	463.323	287.95	365.167	227.948	381.249	395.175	329.93	394.235	384.058	464.345	420.015	431.013	328.077	416.156	318.379	504.109	548.406	514.263	0.371951	0.321582	0.497311	0.925205	0.932726	0.768366	0.429641	0.491822	0.520046	0.503283	0.51641	0.482364	0.725112	0.723947	0.747434	0.806869	0.798055	0.868621	1.24573	1.20488	1.53327	1.27323	1.06684	1.14401	1.00486	0.993079	0.859352	0.466019	0.38375	0.306787	0.249131	0.273867	0.221572	0.347752	0.406651	0.366609	0.529856	0.634157	0.560992	0.444835	0.389452	0.424767	3	1	0.841941	0.209116	0.37683	0.836945	0.0384615	0.237339
Q06506	RRP9	573	65.7865	54.7098	60.6694	88.6157	109.519	69.3584	39.2256	40.7067	50.7962	56.5695	43.7271	48.2975	56.7526	50.8076	49.5602	113.829	101.997	110.747	122.568	150.827	134.345	144.486	166.283	175.253	143.525	68.2971	91.5921	39.2557	67.5484	79.5241	94.5585	101.61	85.6471	92.2888	70.2778	88.9878	77.7454	106.273	80.1778	90.8984	110.262	101.401	0.10662	0.0468258	0.124599	0.436921	0.443049	0.333903	0.121735	0.151376	0.169527	0.176177	0.17641	0.168776	0.307042	0.343564	0.317744	0.547344	0.480336	0.638998	0.91443	0.939936	1.19987	0.560007	0.474973	0.459137	0.404108	0.354676	0.310587	0.156992	0.0966616	0.0885874	0.129011	0.127922	0.0979731	0.139494	0.153156	0.13621	0.193486	0.216256	0.177734	0.15011	0.0870944	0.139553	1	1	0.912801	0.626631	0.609745	0.671827	0.348596	0.509926
Q06508	LOA1	300	4.94044	3.62194	6.2164	5.02799	2.95457	4.82331	4.85676	5.00006	7.57507	6.9767	5.87981	6.30418	5.6381	5.42622	7.37911	11.918	8.2565	6.29022	8.56419	6.26349	8.39337	7.14718	2.44733	10.9702	10.3257	6.19084	7.77802	5.15183	10.981	8.75433	8.24198	11.3189	10.4148	10.4316	12.4691	9.58873	6.38834	5.71229	7.33005	11.4437	11.9904	10.947	0.215709	0.140333	0.260555	0.443598	0.402962	0.383639	0.271481	0.281043	0.313396	0.313071	0.322163	0.321127	0.461532	0.467684	0.47429	0.575469	0.557424	0.586243	0.898944	0.837478	1.04919	0.597107	0.522219	0.513259	0.500947	0.489413	0.457279	0.317733	0.245221	0.201706	0.231426	0.229308	0.202324	0.27353	0.302216	0.283288	0.319862	0.386353	0.320753	0.276122	0.229902	0.27159	3	1	0.562104	-0.403456	-0.0608814	0.711042	-0.470085	-0.118872
Q06510	TAZ1	381	47.3143	35.3605	38.5544	47.7995	44.1767	35.0914	39.6961	37.151	40.6631	51.9776	43.4069	49.1972	49.6823	46.073	48.277	60.2169	55.6008	56.7755	58.2471	65.3376	76.4061	41.5535	57.7176	76.7414	87.7563	40.1056	46.1363	32.8407	65.535	59.8053	62.7773	77.313	61.5668	77.9488	70.9898	69.4393	47.2783	56.0301	48.7971	67.7731	71.2233	72.0341	0.162293	0.16474	0.186512	0.299513	0.314192	0.306481	0.172563	0.202362	0.195345	0.192581	0.200382	0.182757	0.280079	0.279801	0.285413	0.298573	0.294681	0.292022	0.424646	0.387383	0.52276	0.455992	0.365469	0.392307	0.33682	0.32911	0.314836	0.211187	0.181736	0.137618	0.141037	0.147586	0.136247	0.17992	0.195316	0.186888	0.214477	0.263726	0.227653	0.191617	0.173778	0.18683	3	1	0.874508	-0.211861	0.0762873	0.783282	-0.289988	-0.0694433
Q06511	RRP15	250	129.268	113.81	117.161	159.226	190.673	172.786	99.1928	104.741	113.047	148.498	121.995	125.576	150.584	148.804	154.333	247.105	263.163	264.272	328.676	332.592	323.972	196.874	304.529	234.357	221.424	140.002	176.022	92.4321	149.988	160.055	175.175	185.885	190.627	198.655	165.177	172.572	153.487	207.011	152.588	171.343	196.457	196.899	0.249346	0.132537	0.314496	0.624013	0.639944	0.505157	0.273272	0.304056	0.321575	0.312237	0.318054	0.305566	0.449188	0.506074	0.491116	0.717657	0.649492	0.677692	0.993368	0.90583	1.23652	0.847939	0.714214	0.685124	0.754226	0.634392	0.540526	0.314323	0.209891	0.189149	0.198327	0.199475	0.136113	0.241711	0.28062	0.243549	0.380684	0.438169	0.366674	0.32084	0.204458	0.273823	1	1	0.943416	0.420687	0.744212	0.865841	0.252747	0.51495
Q06523	YPR148C	435	17.119	18.322	17.455	16.0906	15.5738	13.84	14.9446	13.7875	35.372	33.1048	25.7997	30.8051	24.2975	24.4418	25.6752	38.1958	40.7332	23.8667	37.5989	27.5645	39.4445	12.122	8.79064	14.7235	18.8115	16.8922	26.7092	27.4951	43.3364	31.2904	19.5399	19.7528	21.5963	37.9033	45.0421	31.5797	16.3185	14.5978	27.2969	77.2753	50.4193	50.5974	0.352029	0.426408	0.414873	1.08048	1.01091	0.933807	0.348103	0.418213	0.42164	0.419064	0.426912	0.401721	0.628392	0.626312	0.627121	0.636829	0.591911	0.65194	0.866792	0.878589	1.02651	1.30569	1.12145	1.22313	0.926924	0.949293	0.830442	0.373229	0.355604	0.265055	0.256036	0.268146	0.244346	0.331917	0.365139	0.359591	0.450725	0.546847	0.509126	0.404215	0.389798	0.373357	3	1	0.551059	-0.495378	-0.348932	0.537668	-0.568376	-0.355644
Q06525	URN1	465	22.8604	21.7835	20.1271	20.5827	24.1472	21.8817	15.9396	21.6244	11.6866	20.9185	22.2086	18.7083	19.3771	19.5952	25.9152	25.2858	25.5295	26.9862	26.5328	26.7829	22.8166	32.6452	29.9918	35.2396	33.0661	16.3215	23.1488	13.1453	24.6326	24.6855	21.524	29.3888	22.6182	34.2128	27.5869	25.2967	18.4907	29.737	19.3281	30.1253	29.3101	20.848	0.0626995	0.0729583	0.0828087	0.168531	0.133497	0.116009	0.0738247	0.0798818	0.0908134	0.0897875	0.0852971	0.0874847	0.137055	0.125235	0.127359	0.12305	0.127221	0.133635	0.209065	0.180031	0.229437	0.166753	0.167589	0.167929	0.149884	0.127175	0.124781	0.0842193	0.0760951	0.0573332	0.0406825	0.0413498	0.0329593	0.0673337	0.0757206	0.0736406	0.0746268	0.105445	0.0829129	0.0749499	0.0749561	0.0858763	3	1	0.489808	0.25364	0.229217	0.457172	0.0915751	0.158739
Q06538	CSC1	782	8.79174	6.89305	8.43046	9.79667	7.05101	5.34507	6.78186	5.80491	5.48845	8.09128	7.31157	7.20614	7.83167	7.32952	7.39389	10.119	8.93602	9.78907	8.84846	10.71	14.3301	19.1027	14.3489	23.3301	18.1158	8.24527	7.52445	6.07251	11.4305	13.0141	10.8871	16.0224	14.6734	14.5945	13.0917	14.114	9.78482	10.5508	9.10154	11.7571	14.3429	16.9911	0.131621	0.140023	0.165345	0.342664	0.312259	0.28598	0.141794	0.161647	0.16625	0.155817	0.156754	0.149545	0.226902	0.239365	0.233482	0.241166	0.233604	0.241239	0.339702	0.323223	0.403102	0.429454	0.354147	0.382065	0.298389	0.303563	0.266948	0.150151	0.141932	0.114916	0.100994	0.112268	0.106349	0.143242	0.156278	0.15927	0.169237	0.199729	0.178356	0.146714	0.152047	0.147301	3	1	0.777264	0.226052	0.248104	0.669763	-0.037851	0.028928
Q06554	IRC20	1556	0.602431	0.599909	0.649616	1.10562	1.40355	1.00378	0.581859	0.63515	0.540055	0.757395	0.623201	0.685497	0.83923	0.801485	0.842442	1.30105	1.33451	1.33593	1.44578	1.49767	1.56998	1.84032	2.20292	1.86163	1.6486	0.826104	1.02607	0.459002	0.88083	0.95691	1.17689	1.48006	1.28369	1.18644	1.06443	1.04209	0.955404	1.48605	0.888611	1.17315	1.15106	1.05037	0.0678212	0.0727038	0.0904192	0.173349	0.162845	0.14413	0.0837965	0.0915448	0.0894978	0.0941558	0.0883743	0.0918927	0.120945	0.116136	0.127814	0.127595	0.127838	0.131702	0.183133	0.177482	0.218589	0.213535	0.177825	0.193097	0.152543	0.157359	0.146007	0.0895084	0.0749599	0.0608946	0.0425881	0.0486021	0.0436044	0.0612668	0.068828	0.0653028	0.096706	0.118469	0.0986783	0.0833207	0.0757477	0.0814291	3	1	0.904758	0.500046	0.570076	0.964912	0.202686	0.43084
Q06567	MCP2	569	17.0188	21.5228	17.8178	40.376	37.6114	31.5668	19.5389	21.7662	18.4639	32.5708	26.3106	25.4849	34.3424	31.9049	36.2648	46.0393	47.989	40.5804	43.8351	37.8313	49.8543	33.3487	41.3087	42.7239	40.1212	24.1953	33.2579	19.2234	35.35	38.1518	49.7356	62.1226	51.3694	41.8305	37.3582	44.0067	28.9568	35.9662	27.1027	35.0367	38.8627	35.3281	0.133017	0.112835	0.164318	0.410049	0.417102	0.366078	0.168318	0.18259	0.203218	0.210641	0.212944	0.205948	0.373353	0.360403	0.361088	0.503607	0.542183	0.598633	0.876406	0.810217	1.00396	0.58405	0.497325	0.549282	0.34145	0.376263	0.377719	0.209183	0.155298	0.14016	0.203958	0.213673	0.184407	0.219902	0.235927	0.233107	0.240337	0.274314	0.242894	0.189211	0.138431	0.191025	1	1	0.852394	0.0681124	0.403927	0.929825	0.0848596	0.437485
Q06604	BSP1	576	0.457591	0.414107	0.488917	0.62924	0.897772	0.690374	0.377634	0.407006	0.450898	0.428825	0.339238	0.416917	0.508598	0.566795	0.457451	0.828988	0.904533	0.682291	1.01387	0.790777	0.866982	1.29373	1.72668	1.81871	1.09402	0.655416	1.14854	0.377634	0.730159	0.607778	0.769183	1.09045	0.872931	0.727443	0.751758	0.687304	0.549475	0.867896	0.614939	0.773605	1.01773	0.832719	0.0716606	0.0388984	0.0854042	0.161142	0.166816	0.134666	0.0720519	0.0926852	0.0981034	0.0878903	0.0910481	0.083015	0.131969	0.115622	0.123974	0.167564	0.153935	0.176092	0.225265	0.21586	0.292994	0.209796	0.181761	0.193888	0.177167	0.188348	0.169557	0.10155	0.0833599	0.0641418	0.0684874	0.0670134	0.0593972	0.0837357	0.0909698	0.0854408	0.106857	0.122244	0.107176	0.083068	0.0624976	0.0853983	3	1	0.857308	0.552633	0.49099	0.799794	0.26801	0.38757
Q06616	YPR174C	221	11.0795	11.0547	11.6114	14.0799	16.4173	10.2828	9.30946	8.71545	10.1527	12.1794	11.3844	10.5884	12.818	11.8475	13.8323	15.1279	17.0797	13.2143	15.7011	12.8117	17.2102	22.1	33.8542	24.9108	19.0328	10.4766	11.2971	7.40038	12.5778	15.1906	17.2171	19.1061	17.8622	17.3228	16.7965	16.7242	12.6112	18.2196	10.3951	12.8522	18.781	19.2094	0.10567	0.0826959	0.143883	0.261581	0.245813	0.217333	0.116075	0.126294	0.124399	0.138418	0.156275	0.138425	0.23373	0.238526	0.236155	0.232744	0.216736	0.284852	0.39361	0.337343	0.499067	0.326318	0.318349	0.302553	0.233524	0.218621	0.239509	0.145807	0.0948956	0.102053	0.08536	0.0818899	0.0848806	0.113301	0.11994	0.121804	0.149766	0.181039	0.147964	0.113926	0.0906064	0.121444	3	1	0.771259	0.417841	0.305117	0.793602	0.0628816	0.108662
Q06623	HDA3	655	0.222358	0.183717	0	0.184629	0.172409	0.183244	0	0.172158	0.0806387	0	0.151027	0.149472	0.126061	0	0.160641	0.117145	0	0	0	0	0.173467	0.253818	0.277074	0	0	0	0.18834	0.0938591	0.162177	0.229688	0.169643	0	0	0.264984	0.187623	0	0.176021	0.25132	0	0	0	0.169246	0.118374	0.0998881	0.134662	0.236844	0.22775	0.204392	0.121398	0.147566	0.150894	0.148905	0.142982	0.137953	0.199488	0.195595	0.203284	0.194659	0.209048	0.222911	0.303336	0.296552	0.345427	0.315372	0.254184	0.287618	0.241599	0.25528	0.229569	0.125789	0.110407	0.0788507	0.0725417	0.0823285	0.0642182	0.101721	0.113708	0.109413	0.137114	0.162026	0.149633	0.128035	0.10871	0.117509	3	1	-0.234162	0.150698	-0.0298446	-0.322877	0.173535	-0.0329531
Q06624	AOS1	347	18.4572	17.5138	18.7937	16.0636	16.5368	14.5499	14.1543	13.5214	12.0819	20.571	15.9587	16.3686	19.034	15.0895	17.7341	21.6938	21.2769	24.0093	26.3428	25.3238	26.3894	11.9917	17.6044	34.9193	37.4044	15.9579	16.5991	11.3924	19.377	19.5505	22.3125	25.9499	23.2951	23.7568	20.6482	25.3426	17.6939	20.7627	19.3714	25.9094	28.2829	24.8496	0.109513	0.133945	0.151423	0.289154	0.267639	0.247426	0.125625	0.142119	0.157763	0.144167	0.131628	0.132628	0.206841	0.205148	0.212245	0.249652	0.243629	0.266729	0.357074	0.347597	0.385302	0.374489	0.286716	0.332387	0.2934	0.296016	0.242939	0.134524	0.106337	0.0959907	0.0956375	0.0976115	0.0870322	0.124984	0.132868	0.129351	0.149102	0.185832	0.157361	0.138479	0.115439	0.134678	3	1	0.839648	-0.0398304	0.172503	0.754386	-0.303419	-0.015963
Q06625	GDB1	1536	157.717	139.469	133.424	173.339	177.587	164.298	111.723	107.148	92.5981	129.142	108.872	113.471	97.6552	94.7138	112.494	71.9133	70.673	52.5785	48.2457	43.087	69.1144	177.78	210.982	216.802	147.765	86.2839	101.569	82.2873	146.89	150.822	163.579	197.238	173.335	175.765	166.798	162.386	85.1087	135.998	90.6395	128.411	182.688	133.7	0.0968233	0.343929	0.109866	0.25665	0.233701	0.226429	0.0874616	0.100685	0.106829	0.0968151	0.0813591	0.0971608	0.139453	0.111562	0.115416	0.0893882	0.0964803	0.0845737	0.10422	0.100636	0.122716	0.270108	0.230533	0.281904	0.163445	0.201793	0.195105	0.0936015	0.109086	0.064818	0.0632961	0.077851	0.0778461	0.0825968	0.0790308	0.109945	0.0580291	0.0759142	0.075362	0.075812	0.0940209	0.0890855	2	1	0.313543	0.37936	0.357992	0.120743	0.359585	0.160198
Q06629	HDA2	674	48.5067	45.8266	41.6294	48.2594	49.4699	31.7451	39.8603	45.8157	34.1482	52.6747	48.8462	45.5213	42.6104	41.2231	47.8298	51.1377	55.3297	54.3061	51.3474	55.0361	55.4207	63.8837	66.3378	57.1591	52.0515	38.7618	41.5997	29.9238	52.4268	57.7107	48.5474	61.4181	50.4714	72.7158	60.9214	61.0919	43.3253	55.5176	43.4394	67.5132	80.4458	70.2625	0.0720682	0.0471602	0.0882493	0.153668	0.149171	0.135928	0.0768156	0.086934	0.0961158	0.0942572	0.092584	0.0828298	0.137923	0.141525	0.139991	0.141487	0.140238	0.152086	0.200016	0.207938	0.240819	0.184162	0.146045	0.171463	0.131394	0.143507	0.138747	0.08832	0.0678477	0.0660171	0.0511699	0.0559918	0.0468472	0.0689961	0.0754395	0.0773858	0.102436	0.126471	0.104071	0.0879873	0.0628726	0.0823475	3	1	0.560113	-0.17791	-0.0637326	0.558308	-0.252747	-0.084515
Q06630	MHR1	226	51.0863	64.5697	91.3473	194.2	168.935	133.174	74.6586	78.7711	299.276	148.448	136.434	111.576	145.76	143.147	179.337	335.764	363.018	232.264	270.007	278.084	385.026	41.3334	269.815	109.205	93.4778	142.722	186.854	114.728	170.603	145.346	215.338	193.983	336.456	157.993	177.976	172.877	79.9176	164.621	164.106	339.11	241.146	174.087	0.260714	0.231678	0.288929	0.728327	0.694463	0.642277	0.281158	0.324642	0.346578	0.358692	0.373347	0.347897	0.693576	0.61754	0.588559	0.932623	0.995721	1.14495	1.61696	1.59255	1.94673	1.14777	0.959347	1.00318	0.82015	0.842086	0.819494	0.373024	0.276014	0.249187	0.397522	0.41175	0.397599	0.395878	0.405606	0.420578	0.454285	0.530762	0.463358	0.322003	0.257728	0.329498	1	1	0.777925	-0.268435	0.43808	0.834881	-0.197192	0.327607
Q06639	RSC3	885	589.167	552.468	600.394	735.099	798.795	778.248	440.001	517.955	266.736	591.331	441.457	540.905	605.2	484.622	589.415	739.866	752.558	898.067	808.492	1004.15	887.215	1105.23	1321.08	1536.55	1225.15	491.302	630.638	276.321	537.234	641.598	647.347	1243.78	629.806	830.637	653.675	751.857	659.484	943.265	656.985	681.03	843.385	666.366	0.0571399	0.0396351	0.0770328	0.145253	0.14864	0.125039	0.07013	0.0878183	0.0894084	0.101874	0.0932801	0.0881125	0.145897	0.143795	0.146945	0.190097	0.183737	0.21448	0.286907	0.29473	0.378712	0.202249	0.185823	0.202319	0.134084	0.143975	0.134089	0.0854615	0.0647793	0.0555174	0.0505726	0.0527983	0.0418224	0.0640524	0.0701876	0.0723401	0.0994687	0.123911	0.0947495	0.0827821	0.0571348	0.0764213	1	1	0.811769	0.537614	0.419349	0.750258	0.32906	0.395835
Q06644	PMT7	662	25.486	21.4618	23.0335	32.1333	31.1058	27.4512	23.2493	25.4153	17.578	30.1394	28.114	28.014	31.8313	29.7412	33.5568	31.6686	37.427	32.1577	36.1441	32.1777	40.376	97.432	69.6675	62.5319	62.4173	27.7249	30.1985	20.0807	34.3639	40.1632	44.7024	54.2829	52.847	49.2696	37.5412	48.0023	33.7369	47.9076	30.5975	35.7182	41.3821	41.6909	0.13375	0.141451	0.16132	0.258844	0.251105	0.234329	0.139683	0.15526	0.161084	0.155205	0.156058	0.137262	0.216049	0.207637	0.225373	0.228462	0.214117	0.218192	0.306461	0.296395	0.379186	0.335403	0.293119	0.327383	0.303297	0.304875	0.275617	0.155469	0.14108	0.10573	0.106928	0.110556	0.10378	0.147631	0.165391	0.165856	0.150729	0.194221	0.175431	0.142891	0.138246	0.14466	3	1	0.792089	0.398991	0.344753	0.76677	0.0695971	0.121627
Q06651	PIB1	286	53.6796	48.2487	45.1235	23.098	24.1971	20.2194	36.9794	39.0221	47.8522	54.3695	36.6552	42.2509	33.2043	32.928	34.0917	33.6856	29.2918	22.3681	27.3839	22.8993	31.9794	23.8558	26.8883	33.954	39.3134	22.1007	33.164	26.1758	47.3949	44.4279	26.9264	35.4563	23.7096	53.6344	44.9216	47.7845	27.1582	32.4777	31.5108	48.2156	53.2276	41.5969	0.290818	0.487531	0.359014	0.48236	0.476256	0.458331	0.255204	0.337166	0.289394	0.255055	0.245512	0.264671	0.302848	0.303773	0.32466	0.268058	0.286196	0.299088	0.356409	0.306555	0.399878	0.614555	0.534745	0.588934	0.4403	0.504727	0.506767	0.283414	0.296644	0.197594	0.119888	0.131994	0.11087	0.19747	0.201006	0.199435	0.227594	0.263486	0.224809	0.232608	0.278567	0.256001	2	1	0.0373776	-0.423996	-0.318166	-0.190918	-0.3663	-0.327769
Q06668	OMS1	471	22.5374	20.7432	21.3154	44.2358	50.4023	41.4251	22.851	23.8566	34.1298	40.8276	33.9198	32.9089	38.9604	41.1738	44.2081	68.6989	74.0592	65.8887	77.377	70.4819	78.3491	61.0294	75.4557	68.0942	65.1671	38.1012	46.3851	25.7968	43.8623	46.1048	66.0231	71.8069	72.865	49.7864	48.0869	54.6259	56.9093	53.6067	44.2099	52.6503	59.1963	54.4092	0.127356	0.109364	0.15918	0.422717	0.412886	0.387553	0.15544	0.17251	0.190744	0.221597	0.23338	0.210678	0.42158	0.4185	0.414958	0.716292	0.65119	0.708264	1.11671	1.06669	1.31655	0.649015	0.566343	0.593881	0.411987	0.407618	0.405631	0.178086	0.132636	0.130069	0.207465	0.226147	0.21095	0.189227	0.218082	0.227826	0.258006	0.327568	0.277854	0.237761	0.148839	0.182126	1	1	0.932348	0.381652	0.640064	0.954592	0.3663	0.603922
Q06671	ATG23	453	10.7538	10.1482	13.3497	12.66	12.5113	8.17111	7.98014	8.42286	12.4515	8.60431	6.1579	7.72287	5.20705	5.74325	6.8428	5.32043	4.47474	3.0859	3.80928	2.93575	4.5119	13.5091	12.0318	13.2711	10.5847	6.31377	10.3688	7.08909	13.0462	12.5023	11.464	13.4721	13.0297	15.239	14.446	14.3799	6.50256	7.6079	9.94053	15.7654	18.3698	13.7962	0.144043	0.171224	0.185241	0.389426	0.379253	0.314967	0.128157	0.154566	0.154469	0.145657	0.132079	0.12831	0.154903	0.158567	0.172065	0.118213	0.11018	0.119827	0.152538	0.158602	0.175461	0.441036	0.35369	0.425121	0.250573	0.267511	0.231773	0.146371	0.148684	0.0922544	0.0804491	0.0856679	0.0855578	0.141622	0.157938	0.1481	0.150493	0.181159	0.160185	0.12762	0.146952	0.136721	2	1	0.368717	-0.0442499	0.181907	0.215686	-0.198413	0.0179078
Q06677	SWA2	668	50.5657	50.6823	62.0606	85.4249	85.5563	82.4079	38.9589	50.5558	43.1585	55.3987	43.9519	45.8269	57.4302	51.2846	54.5304	62.556	64.0287	69.3336	58.6629	71.9067	64.5839	150.662	164.994	197.774	154.348	66.3829	80.5158	33.6361	62.9793	72.6021	83.4606	137.571	96.7361	81.6533	75.3288	78.3051	72.6324	107.982	75.5985	78.1291	91.9286	73.1792	0.063421	0.0787251	0.0729651	0.132497	0.129789	0.102581	0.0616103	0.071564	0.069506	0.0630193	0.0623953	0.0629041	0.0977047	0.0893968	0.0981519	0.126011	0.11368	0.115632	0.168618	0.16175	0.2121	0.167251	0.148025	0.150046	0.163032	0.142788	0.13718	0.0742495	0.0705325	0.0471623	0.0437723	0.0454645	0.0410975	0.0570649	0.0600418	0.0622297	0.0742189	0.0921615	0.0820675	0.0697403	0.0562137	0.066175	3	1	0.707409	0.560377	0.353623	0.847265	0.283883	0.15096
Q06678	MRPL35	367	8.23096	8.0278	13.1138	16.4179	20.5843	16.3907	6.6388	7.67253	12.6486	13.0354	11.8147	11.811	13.9084	14.2889	16.001	25.253	24.5074	25.2313	25.2841	34.2729	30.2434	16.4188	30.2346	22.2864	26.5849	15.3359	18.3414	11.0037	16.8271	16.9982	26.6342	30.5169	32.3141	19.2592	18.2274	21.6273	15.0053	20.4161	16.7795	20.4266	24.7251	22.267	0.14955	0.128908	0.157716	0.364379	0.37883	0.37887	0.17354	0.1901	0.194779	0.230584	0.207127	0.21771	0.377762	0.384846	0.375457	0.623929	0.582637	0.65944	0.970482	0.903291	1.19368	0.659308	0.554249	0.567893	0.33627	0.42583	0.380632	0.20842	0.153491	0.15144	0.23318	0.253786	0.219141	0.214749	0.244104	0.238821	0.268172	0.338038	0.274354	0.227962	0.157359	0.19654	1	1	0.926737	0.176046	0.551292	0.909185	0.152015	0.513492
Q06680	YCG1	1035	5.96814	5.12507	4.90277	7.10056	8.53842	7.1922	5.06704	5.35256	3.36992	6.20608	4.89953	5.52768	6.45008	6.02285	6.41254	8.07472	8.42375	8.41715	9.11157	8.74781	9.52327	11.2157	15.2337	13.1859	11.0091	5.58004	7.03287	3.53197	6.68433	7.60077	8.39293	9.92246	9.07803	9.90546	7.74609	8.66861	6.30053	10.371	6.00263	6.49143	9.10497	6.49854	0.0453131	0.0307194	0.055364	0.109063	0.115504	0.100553	0.0558705	0.0643983	0.0652661	0.0723437	0.0683411	0.0684363	0.11188	0.111071	0.111616	0.15083	0.140921	0.143914	0.231474	0.219052	0.266698	0.171515	0.130901	0.139606	0.111421	0.106999	0.0907449	0.0637067	0.0504235	0.0467729	0.0496627	0.0502008	0.0393292	0.0621272	0.0665993	0.0650858	0.0793685	0.0993584	0.0774713	0.0677348	0.0555789	0.0675709	1	1	0.896585	0.511119	0.429224	0.882353	0.258852	0.390001
Q06682	UBX5	500	109.783	103.505	121.49	171.21	170.295	145.748	95.5368	106.629	107.057	150.539	126.075	126.703	126.853	136.389	142.291	163.408	148.681	157.072	158.539	168.296	178.435	204.55	230.516	262.669	255.288	142.017	206.074	96.0004	171.884	174.396	238.218	267.627	212.008	195.947	187.027	168.339	155.163	184.35	181.17	190.202	213.624	202.025	0.194944	0.290107	0.225535	0.419056	0.431536	0.354141	0.187494	0.206736	0.212764	0.19804	0.183797	0.185112	0.257923	0.241749	0.252843	0.225208	0.224064	0.241232	0.302731	0.321699	0.398634	0.53158	0.473233	0.541356	0.413694	0.441244	0.442362	0.202512	0.225435	0.127409	0.131958	0.142125	0.122377	0.157114	0.163825	0.163622	0.185529	0.24091	0.206114	0.170263	0.183546	0.185021	2	1	0.599404	0.210564	0.25176	0.53354	-0.0549451	-0.0271453
Q06683	IRC3	689	0.645455	0.67591	0.666216	1.57461	1.15067	0.975396	0.622588	0.592254	0.642376	0.760727	0.528889	0.570992	0.550676	0.548163	0.675652	0.645603	0.675507	0.537533	0.498923	0.529017	0.633086	2.00066	2.02152	0.90931	1.1529	0.897119	0.925072	0.38934	0.890327	0.994095	1.70752	3.61511	1.73538	1.0114	0.986751	1.19193	1.01602	1.3179	0.776623	0.767376	1.17139	0.861142	0.0469543	0.0726141	0.0633261	0.121932	0.108942	0.103215	0.0535472	0.0608841	0.0612629	0.0585332	0.0593909	0.0524435	0.0787616	0.0799948	0.0789557	0.0833733	0.0714295	0.0765111	0.113224	0.115001	0.135661	0.159324	0.127111	0.144136	0.113571	0.107308	0.102338	0.0561822	0.0482743	0.0384258	0.0441347	0.0456259	0.0417274	0.0508957	0.0535287	0.050701	0.0629444	0.0812239	0.0711549	0.0509263	0.0501532	0.0521475	3	1	-0.318506	0.119977	0.0614949	-0.230134	0.0189255	-0.0861356
Q06685	VIP1	1146	77.9457	72.2604	79.0864	107.561	116.829	90.2574	62.6017	69.2611	65.2293	87.7718	77.4379	80.4638	85.7334	83.1725	91.7079	117.836	112.153	116.909	123.284	133.892	133.946	149.026	183.591	195.091	197.371	89.2906	112.86	58.2991	107.079	119.604	125.502	150.51	125.446	131.163	114.374	120.584	104.311	146.277	96.0955	118.289	132.754	130.948	0.103639	0.0715528	0.118688	0.203432	0.201189	0.174066	0.118583	0.132232	0.138545	0.138014	0.137128	0.131672	0.189276	0.185843	0.183617	0.235502	0.234724	0.2452	0.360241	0.341157	0.415465	0.272671	0.224224	0.223597	0.258724	0.27376	0.244618	0.143363	0.115636	0.0833846	0.0861555	0.0934504	0.0738028	0.109098	0.120123	0.114913	0.138677	0.157224	0.139995	0.114342	0.093375	0.118162	3	1	0.920879	0.299183	0.328682	0.861713	-0.037851	0.192124
Q06686	CTR3	241	140.685	148.754	124.661	289.159	286.861	267.521	106.46	101.082	61.1988	122.148	98.2875	105.919	94.3315	94.7898	108.346	75.7836	85.2891	81.358	91.4971	66.4293	76.4253	245.914	334.154	279.331	208.832	99.6743	118.7	51.1569	115.06	137.503	220.783	255.408	229.432	145.594	123.063	147.698	107.715	178.505	88.6263	112.218	156.202	149.699	0.378829	0.748365	0.463623	1.51132	1.29249	1.30146	0.352781	0.387889	0.428929	0.40253	0.380752	0.351277	0.410577	0.427528	0.402324	0.300248	0.295539	0.28228	0.251162	0.266616	0.326161	1.10058	0.913191	1.01507	0.604112	0.648518	0.60604	0.296665	0.335646	0.207324	0.347818	0.352785	0.313279	0.314552	0.331042	0.360604	0.353748	0.449591	0.403569	0.26266	0.393296	0.359189	2	1	0.65118	0.710878	0.738432	0.5129	0.474359	0.512357
Q06688	BER1	274	6.66732	5.42959	7.03877	7.27565	6.38429	4.24488	3.66857	3.75884	7.12335	6.63889	6.56631	5.73163	5.70711	5.51577	6.50219	8.27059	6.68099	11.6548	7.22228	14.7951	14.772	4.40044	4.15324	3.29222	5.69135	4.87395	5.53293	4.18904	6.53498	6.59313	6.71689	5.64641	5.88673	7.29976	6.84009	7.28091	5.65367	5.56306	5.26939	6.70676	7.93477	11.2657	0.11245	0.0827781	0.133533	0.272197	0.277626	0.248505	0.107987	0.126985	0.133064	0.132772	0.13078	0.129379	0.216852	0.220956	0.223703	0.326802	0.284189	0.344705	0.469856	0.471508	0.593956	0.339001	0.308121	0.343214	0.271039	0.301634	0.258252	0.142338	0.0982804	0.0888784	0.0926313	0.104709	0.085538	0.12269	0.134611	0.132145	0.148925	0.202759	0.155374	0.139061	0.10947	0.139544	1	1	0.814046	-0.393731	0.460132	0.781218	-0.400488	0.0709019
Q06696	VPS36	566	20.7438	17.8443	22.438	12.2138	24.8806	22.7604	18.0459	18.3362	28.6523	24.0998	19.7114	19.8324	26.4534	20.1216	23.191	22.5281	21.4473	26.4969	20.6733	27.3437	33.1914	14.5622	22.1428	30.0434	34.158	16.2029	22.0591	12.9498	25.9553	25.7997	30.9321	36.1058	22.3781	24.7294	28.0375	28.3508	12.3626	19.3128	20.5531	26.7754	27.707	27.4316	0.0727352	0.0792878	0.0875994	0.196428	0.191693	0.176625	0.0759752	0.0852611	0.0937219	0.103502	0.0967071	0.0902959	0.15003	0.14411	0.150372	0.143425	0.14549	0.152121	0.2258	0.206997	0.261971	0.234035	0.209606	0.222432	0.163935	0.153101	0.155512	0.0919342	0.0675056	0.069278	0.0558461	0.061275	0.0628936	0.0865764	0.091229	0.0944982	0.0938675	0.130856	0.0986474	0.0849945	0.0709342	0.0936263	3	1	0.622689	-0.252063	-0.0208056	0.636739	-0.306471	-0.0788429
Q06697	CDC73	393	107.589	77.1345	90.7281	93.9381	106.925	65.0722	76.154	63.3773	100.608	109.133	101.1	98.4564	113.276	116.034	104.079	148.561	144.253	142.958	153.535	148.942	195.369	102.013	154.914	132.001	124.725	101.294	106.475	82.4566	132.866	127.049	116.064	132.893	112.89	151.63	150.118	146.638	96.2096	124.068	107.777	186.364	187.187	206.651	0.100892	0.099146	0.120779	0.271436	0.261375	0.239037	0.124679	0.138042	0.13615	0.14302	0.131938	0.12864	0.217363	0.222547	0.203563	0.26843	0.255153	0.268126	0.338053	0.343142	0.447901	0.388055	0.292052	0.313787	0.237109	0.261234	0.216967	0.128995	0.100435	0.0982735	0.0846525	0.0832974	0.0688684	0.110196	0.126632	0.109633	0.152073	0.180508	0.133243	0.135089	0.096003	0.128213	3	1	0.921766	-0.230621	0.19677	0.878225	-0.34188	0.0867839
Q06698	YLR419W	1435	19.9421	19.3188	22.4348	23.8701	25.9747	23.5547	16.9564	18.2268	19.8497	21.6114	18.7655	19.8558	20.5628	20.1248	22.5026	25.6729	26.7402	26.0642	28.5395	27.5908	28.6233	34.1473	39.1811	35.8636	34.1916	18.5334	24.1827	13.7371	23.6296	25.755	23.713	29.4765	22.4451	29.3414	25.5162	26.5795	20.493	30.1008	19.2732	28.6954	28.425	26.3423	0.0440889	0.0283381	0.0561724	0.120737	0.113253	0.0913565	0.0508327	0.0489625	0.0506149	0.0566886	0.0559206	0.0524644	0.0972198	0.0951146	0.0878914	0.146552	0.136056	0.144901	0.210961	0.210017	0.257245	0.167695	0.137885	0.144513	0.118143	0.117681	0.0962856	0.0565829	0.0410367	0.0384706	0.0470937	0.0458643	0.0353521	0.0504205	0.0508241	0.0466406	0.0775821	0.0874082	0.0702222	0.055807	0.0407282	0.0532419	1	1	0.912994	0.498716	0.459161	0.888545	0.265568	0.35143
Q06704	IMH1	911	13.6994	10.162	15.856	12.9126	37.2678	11.813	9.56659	10.5807	10.9123	19.5124	20.3319	10.5718	11.8592	14.723	16.5982	15.7056	15.7557	22.6713	22.7429	25.1451	17.1507	13.7382	52.4919	13.9153	16.1809	9.23079	11.0243	9.19396	17.2248	13.1696	22.6982	17.4672	11.8022	18.2169	16.2418	15.4944	10.7576	22.7759	8.75495	11.1557	13.614	9.00952	0.0888622	0.0892127	0.120472	0.24501	0.241937	0.205146	0.114117	0.123541	0.130913	0.141546	0.147939	0.125611	0.21935	0.208754	0.217758	0.244152	0.234068	0.237092	0.372036	0.35644	0.4239	0.333316	0.266055	0.284549	0.230495	0.212101	0.190577	0.109614	0.0922265	0.0872564	0.0839741	0.0959051	0.0822865	0.0999428	0.111865	0.114343	0.151868	0.185841	0.169929	0.133258	0.0995371	0.114466	3	1	0.6385	0.315559	0.342078	0.696594	0.0128205	0.29876
Q06705	CSR1	408	180.984	147.226	162.658	169.729	137.043	152.716	131.891	138.853	155.386	216.356	185.486	195.268	202.706	193.287	201.721	281.934	284.693	297.783	305.354	367.892	330.425	226.604	202.696	344.919	313.466	182.152	211.366	151.428	256.775	262.725	237.793	309.747	265.408	288.29	272.202	307.473	217.005	220.447	221.016	292.203	299.494	299.581	0.198241	0.117022	0.217097	0.45701	0.43423	0.358924	0.17494	0.207622	0.210311	0.183919	0.19963	0.176283	0.268375	0.223633	0.248551	0.286691	0.272403	0.334876	0.396282	0.407204	0.611073	0.566242	0.479291	0.526543	0.554301	0.473518	0.485464	0.253917	0.208305	0.140687	0.151097	0.167643	0.138675	0.18562	0.223257	0.218243	0.2763	0.30595	0.249844	0.187701	0.16969	0.205295	3	1	0.826395	-0.121775	0.188863	0.820433	-0.190476	0.137185
Q06706	IKI3	1349	55.2355	52.208	55.2245	86.1977	90.4172	81.411	45.6392	51.4584	50.61	60.7958	51.4251	53.6095	59.2982	59.7113	63.7239	89.0912	82.9212	84.1076	101.895	91.0692	98.1174	149.946	149.243	162.352	124.905	66.9864	85.8645	32.3336	62.1756	64.7736	85.724	106.549	85.5696	84.3536	71.9067	75.6532	77.1634	98.3134	74.0863	75.8716	87.7686	79.0108	0.0785266	0.0528439	0.0920137	0.180046	0.171452	0.141118	0.089666	0.105224	0.109494	0.103536	0.0888004	0.0976772	0.142567	0.142947	0.133294	0.17368	0.176773	0.203089	0.291716	0.275409	0.32632	0.231199	0.19049	0.204588	0.198149	0.199151	0.184646	0.107438	0.0818458	0.0592591	0.0712774	0.0698428	0.0541715	0.059727	0.0861804	0.0760248	0.111202	0.117184	0.106501	0.0839618	0.0678842	0.0842733	3	1	0.928414	0.583932	0.516132	0.828689	0.354701	0.445912
Q06708	VAC14	880	156.58	169.804	150.019	167.508	195.111	177.093	125.758	136.432	85.4858	152.89	125.194	139.988	141.757	122.669	141.726	144.753	140.878	131.422	145.429	137.485	153.085	234.596	257.968	294.162	270.787	122.966	146.053	84.1079	161.076	180.042	182.375	236.814	168.424	234.744	186.111	206.467	154.438	233.441	129.573	135.798	190.893	134.638	0.0538553	0.0574735	0.0794898	0.136078	0.124012	0.109983	0.0676416	0.0730433	0.0738841	0.0819837	0.0768393	0.0767783	0.118244	0.123345	0.115631	0.13317	0.113969	0.146799	0.186251	0.182749	0.238985	0.174636	0.152853	0.168628	0.128728	0.136385	0.116644	0.0770718	0.0633004	0.0571761	0.0447391	0.0531692	0.0421141	0.061791	0.0638812	0.0599953	0.0801159	0.094633	0.0786315	0.0704638	0.0619479	0.0742915	3	1	0.100888	0.405628	0.119569	0.0154799	0.0866911	-0.0961835
Q06709	REH1	432	15.8557	16.0443	14.6928	32.279	43.555	26.7753	10.0752	9.86524	9.95587	11.872	10.9799	10.5487	14.1496	11.6734	12.7831	23.9164	23.1892	25.6086	28.2782	27.7896	36.4374	42.8609	59.4149	52.6528	55.5099	27.8084	29.429	9.46497	13.5336	16.1607	24.4253	28.5479	24.7082	21.4047	18.0356	18.6603	31.1014	51.6106	33.6052	15.4436	22.7376	20.5314	0.319381	0.279122	0.375097	0.778358	0.729814	0.617533	0.294249	0.339552	0.346264	0.316659	0.308507	0.304633	0.454927	0.418943	0.423734	0.575333	0.565422	0.619678	0.831686	0.884802	1.01056	1.00013	0.808277	0.85408	0.869615	0.798735	0.74101	0.347225	0.307162	0.221114	0.177322	0.170461	0.151304	0.232699	0.25575	0.230919	0.368209	0.427769	0.416048	0.293936	0.277155	0.293047	3	1	0.936194	0.706145	0.660356	0.729618	0.604396	0.533749
Q06817	GRS2	618	40.48	30.9471	40.3988	44.5286	56.6952	51.2478	27.6936	36.2944	26.0838	33.2082	26.3929	29.7165	29.1707	25.1006	32.3779	43.6231	23.6297	26.6443	22.6867	26.552	26.085	63.6164	88.7464	62.4063	67.2044	37.9352	52.9375	25.5526	41.6832	40.3719	41.6253	52.0325	41.4746	61.2883	49.4254	45.577	43.0185	51.1739	34.1956	39.9423	55.9306	39.2559	0.130188	0.140109	0.153139	0.287313	0.235352	0.228315	0.127887	0.136819	0.160381	0.145728	0.142097	0.137811	0.204942	0.190844	0.198729	0.176442	0.183927	0.201043	0.256318	0.261042	0.285126	0.341842	0.29997	0.328336	0.312269	0.326899	0.302753	0.137859	0.129921	0.088304	0.0875217	0.0986966	0.0834987	0.126661	0.129327	0.13054	0.147119	0.181293	0.161337	0.119744	0.128224	0.131018	3	1	-0.455511	0.534264	0.318881	-0.496388	0.369963	0.0605299
Q06820	MDM36	579	0	0	2.38222	0	0	2.88093	2.73951	2.43493	0	2.31311	2.1546	0	0	2.37945	2.59981	0	3.71711	2.71879	3.73997	2.92664	3.21033	0	0	3.41971	3.75171	2.54384	3.04615	0	0	3.46016	0	4.0191	3.52313	0	0	3.09792	0	0	2.78302	3.5978	4.19593	3.38234	0.125077	0.130995	0.139146	0.252251	0.244578	0.224307	0.122438	0.140125	0.156358	0.155147	0.148599	0.151848	0.213916	0.212299	0.203107	0.198634	0.202401	0.218229	0.274759	0.261585	0.329379	0.337453	0.25577	0.294589	0.220612	0.205852	0.180221	0.150268	0.1325	0.101692	0.131978	0.132873	0.122457	0.181092	0.176219	0.187254	0.167322	0.203364	0.177901	0.147311	0.155154	0.135051	3	1	0.470495	-0.269764	0.00273017	0.473017	-0.261044	0.0133322
Q06833	YPR091C	770	29.7974	26.5083	19.8747	35.5765	38.2369	35.2696	21.2686	23.2443	20.6192	31.5445	25.6328	26.754	32.1883	29.8978	31.1629	41.0161	41.7206	48.3376	49.8674	59.9953	50.1693	68.6182	84.1778	77.2277	61.0849	34.9847	39.36	25.6991	38.6543	39.9664	48.2682	60.3019	51.1418	46.4137	42.1412	49.0604	38.1183	46.8133	40.4536	42.1482	43.4806	41.4458	0.0852093	0.131094	0.108569	0.204463	0.205336	0.1676	0.0897478	0.107877	0.111524	0.113474	0.115468	0.109442	0.16332	0.153159	0.161557	0.154877	0.165202	0.15926	0.218383	0.215366	0.302854	0.275435	0.239948	0.280158	0.235049	0.247051	0.247622	0.109861	0.0948107	0.0748089	0.0798923	0.0914079	0.0857252	0.0927818	0.102677	0.113784	0.11914	0.144307	0.135177	0.104719	0.0888419	0.10513	3	1	0.809707	0.487475	0.514762	0.847265	0.0879121	0.274613
Q06835	RDS3	107	7.59108	0	3.73676	6.94547	0	5.58105	3.59806	3.99916	7.30553	4.71156	6.67212	0	5.61001	4.57979	5.65625	0	8.67147	4.86021	12.2696	5.00052	7.8867	4.62945	0	3.07769	5.12013	5.33214	6.23418	4.57435	0	5.37231	0	6.09506	8.34633	7.58566	0	7.3906	6.26748	0	4.79078	8.08465	7.08036	6.36436	0.104719	0.0829564	0.10332	0.296088	0.233815	0.222492	0.0987811	0.104432	0.117724	0.0928172	0.0987045	0.117086	0.141442	0.15816	0.162731	0.226731	0.196003	0.167334	0.239566	0.194213	0.306047	0.308348	0.244868	0.305809	0.361927	0.330715	0.252983	0.104266	0.0736806	0.0642922	0.06241	0.0619336	0.0571724	0.0805157	0.0830053	0.0778789	0.104103	0.123072	0.115802	0.12387	0.0841245	0.102282	3	1	0.392435	-0.0592444	0.077948	0.466392	-0.155902	0.0166927
Q06839	YPR097W	1073	13.7844	12.3938	10.738	16.4012	16.7156	15.5307	11.2165	11.779	9.64944	16.6137	13.2563	14.5599	14.9403	14.6958	15.0864	20.2744	22.5114	21.8805	27.1724	26.6742	23.8511	23.7137	23.8041	21.5652	21.0789	13.2066	14.7609	11.1588	18.7972	19.4127	18.9974	19.9431	18.9867	22.2009	20.5419	22.8324	15.9032	20.411	15.3697	19.6831	23.1803	19.5539	0.0682519	0.0707061	0.0887702	0.151818	0.147344	0.139049	0.0737621	0.0925092	0.0884767	0.0884472	0.0868626	0.0832517	0.127549	0.12874	0.126736	0.157261	0.136595	0.160688	0.228763	0.211414	0.262366	0.220912	0.170883	0.181525	0.147159	0.153503	0.125016	0.0815472	0.0741353	0.0619029	0.0488562	0.0532002	0.0446429	0.0718318	0.0728963	0.0704378	0.0900132	0.109773	0.100319	0.0805097	0.072268	0.0758448	3	1	0.883462	0.130885	0.46574	0.775026	-0.0372405	0.30346
Q06892	POS5	414	134.016	101.007	104.258	186.653	166.321	138.794	82.2457	84.7736	97.0653	103.168	113.155	96.8332	93.7792	103.676	119.942	147.65	147.251	100.001	176.516	103.362	169.008	261.921	209.999	255.403	201.728	132.915	148.871	71.5195	116.383	126.09	180.672	182.032	210.246	167.189	137.784	154.457	147.131	175.236	128.871	181.5	150.942	113.035	0.201264	0.236477	0.250627	0.647266	0.617544	0.509692	0.200798	0.242624	0.258954	0.250105	0.251123	0.240625	0.387496	0.387208	0.386128	0.478811	0.426157	0.504504	0.636197	0.668981	0.941405	0.828585	0.727848	0.799233	0.544417	0.596235	0.545333	0.243583	0.207204	0.165888	0.225628	0.243228	0.206095	0.241032	0.241948	0.247566	0.31508	0.4007	0.381545	0.258437	0.227981	0.258418	3	1	0.652298	0.629083	0.526608	0.514964	0.440781	0.362774
Q06991	PUN1	263	317.782	292.129	293.765	739.194	756.975	604.45	305.651	312.475	193.228	460.214	379.838	432.694	477.141	425.747	501.729	452.642	490.128	489.181	487.247	506.901	579.006	556.604	767.486	529.901	569.501	392.567	444.404	227.176	491.721	493.196	624.955	564.061	632.084	558.209	522.974	589.169	398.638	633.197	432.496	391.175	501.918	365.846	0.239529	0.112834	0.267035	0.73258	0.688649	0.634809	0.254101	0.29598	0.331004	0.332516	0.334861	0.322864	0.454618	0.452307	0.464433	0.410867	0.446953	0.43897	0.692872	0.557308	0.700845	0.792018	0.595591	0.669208	1.21303	1.01373	0.813462	0.326583	0.225238	0.212689	0.236133	0.23948	0.252401	0.322888	0.350704	0.342465	0.31775	0.379218	0.327375	0.267398	0.202294	0.251036	3	1	0.78492	0.281716	0.376252	0.853457	0.267399	0.354347
Q07349	MRX9	420	94.5128	94.3886	90.4708	131.401	134.992	123.975	76.0828	80.5789	61.8131	99.9032	85.069	90.5611	80.1659	80.1976	91.1531	67.8904	79.2118	65.3495	69.4446	64.7362	71.7111	164.532	219.165	212.58	189.847	97.9738	118.732	59.6048	124.137	128.828	205.222	238.743	209.042	141.133	134.075	141.217	108.256	159.524	107.898	123.179	149.165	123.118	0.197866	0.299829	0.228312	0.533812	0.488503	0.464419	0.210466	0.22944	0.238162	0.234453	0.229004	0.22522	0.339694	0.300255	0.336431	0.315826	0.343366	0.294541	0.427131	0.382006	0.499667	0.669451	0.531907	0.637239	0.510787	0.539354	0.521473	0.224818	0.214607	0.160407	0.190972	0.221748	0.214539	0.229142	0.236587	0.244706	0.259316	0.320421	0.296039	0.238239	0.226118	0.216611	3	1	-0.443864	0.252317	0.207126	-0.47162	0.122711	0.0260109
Q07350	PRP11	266	19.9638	18.8015	22.725	15.1932	19.4434	19.6719	15.469	16.098	14.3626	19.9557	17.4265	15.9175	16.1739	21.8913	20.7238	23.0829	30.3503	22.1966	35.803	22.3372	34.544	12.5275	20.0347	12.8329	12.1014	15.9966	18.2544	10.9671	18.6392	18.6018	20.3108	14.3105	20.4953	22.5221	19.7445	23.0244	14.3044	17.7743	15.4144	35.673	19.4402	19.5619	0.07872	0.0605627	0.0874339	0.167537	0.179986	0.160832	0.0817424	0.0901063	0.106568	0.0966505	0.0922504	0.0828015	0.138794	0.148187	0.138351	0.178788	0.17696	0.18318	0.248466	0.236105	0.303668	0.244914	0.206849	0.193028	0.153628	0.14152	0.138823	0.094293	0.0676459	0.0664378	0.0531749	0.053125	0.0456702	0.0745501	0.0765699	0.0696933	0.108832	0.116102	0.101518	0.0826831	0.0792875	0.0834053	3	1	0.807782	-0.325315	0.308898	0.686275	-0.425519	0.0619885
Q07362	PBP4	185	264.437	231.099	333.749	443.397	491.925	359.838	226.811	240.266	383.684	357.421	317.011	279.968	327.243	355.245	388.454	417.835	515.476	388.257	485.049	378.834	483.691	562.622	740.866	585.525	626.947	350.341	484.737	247.617	445.65	468.164	609.383	763.976	735.131	529.807	501.749	501.959	405.267	605.48	406.742	703.014	568.408	474.793	0.256936	0.298829	0.314269	0.651863	0.613568	0.583188	0.253464	0.302547	0.301547	0.294665	0.271967	0.287768	0.373505	0.370395	0.389581	0.461696	0.431972	0.52675	0.646808	0.621854	0.788332	0.88506	0.694467	0.74129	0.645018	0.663865	0.579886	0.281703	0.220783	0.19415	0.230593	0.24839	0.213037	0.270127	0.274011	0.271157	0.341678	0.423511	0.358229	0.257461	0.208272	0.253917	3	1	0.741605	0.0858345	0.168068	0.80805	-0.0769231	0.0363828
Q07376	MCH1	486	35.5399	27.5441	31.4772	33.3165	27.1759	31.5485	28.3054	29.2804	25.0432	35.2345	28.6349	35.3854	33.1546	30.5081	31.5673	65.6142	48.0261	68.6328	62.7737	87.2956	80.4462	54.2927	46.9251	86.8679	87.8463	35.1345	41.3647	25.1675	42.8922	43.225	40.2937	67.7218	45.2548	54.6595	50.7764	51.1623	41.1139	46.4526	41.3903	44.8142	68.5573	58.6182	0.170186	0.211722	0.203808	0.391794	0.372048	0.351874	0.163306	0.192185	0.203554	0.176656	0.17417	0.172158	0.242715	0.255714	0.259334	0.23822	0.25586	0.267905	0.390896	0.363732	0.416125	0.535798	0.430277	0.458516	0.433277	0.381358	0.334477	0.186594	0.171095	0.130902	0.146889	0.165714	0.155283	0.198215	0.207763	0.193272	0.202333	0.274425	0.281861	0.190246	0.184238	0.192653	3	1	0.808967	0.251157	0.404257	0.591331	0.1221	0.262296
Q07379	YDL057W	328	104.271	91.9275	98.1945	64.0212	62.7705	53.6797	80.1454	76.7881	45.9472	88.614	70.4545	73.9352	60.9477	59.6216	77.4655	44.7052	44.9781	52.1841	43.8809	48.4091	45.4073	75.8215	111.425	117.134	122.591	52.9872	62.712	46.0415	91.5653	97.8252	69.5166	94.9197	80.5894	140.085	106.155	109.201	68.1284	97.2112	55.7555	70.1965	114.263	58.8775	0.164497	0.138491	0.191118	0.281859	0.253214	0.229227	0.170051	0.182239	0.207971	0.17529	0.180705	0.174173	0.23154	0.228844	0.244022	0.187332	0.218446	0.220933	0.292507	0.253102	0.341983	0.314493	0.250315	0.292889	0.315593	0.283616	0.250967	0.195647	0.193217	0.141655	0.100725	0.0961679	0.0908762	0.146842	0.163986	0.15252	0.166686	0.20685	0.182175	0.175182	0.188167	0.175935	3	1	-0.656861	-0.0630043	-0.252912	-0.663571	-0.184982	-0.354509
Q07381	TSR1	788	32.5527	32.229	28.8282	50.3548	54.8281	46.4591	24.0019	26.2177	27.3493	35.6568	31.2166	33.0662	39.9026	40.3731	38.561	60.3044	70.1842	78.0122	86.6844	108.455	84.9044	59.2633	73.5819	69.5055	64.3461	44.293	53.9357	22.0452	41.9525	45.1707	59.1705	57.8739	59.7726	44.4817	44.6667	48.8491	51.8202	57.1229	51.8612	64.1897	56.3213	65.8642	0.0963815	0.0380884	0.116026	0.291833	0.296412	0.230845	0.112072	0.12255	0.124933	0.123047	0.13307	0.121007	0.202245	0.206387	0.198882	0.310447	0.266143	0.339074	0.483382	0.511801	0.675338	0.41238	0.33656	0.32685	0.307606	0.290314	0.248151	0.126172	0.0826711	0.0763397	0.104698	0.0998099	0.0711439	0.104885	0.120904	0.102321	0.164062	0.174495	0.141538	0.126263	0.077286	0.109884	1	1	0.908732	0.389084	0.714075	0.863777	0.285714	0.521757
Q07451	YET3	203	0	12.8344	8.7289	0	32.8517	17.7928	0	10.8085	0	0	13.8559	13.6624	0	16.3951	16.972	22.972	27.287	0	27.6635	0	32.3091	0	59.9447	12.3773	16.4588	0	14.9542	0	20.413	18.7213	28.2852	20.6718	0	0	28.0419	0	0	30.7466	14.1238	21.9789	0	14.2324	0.467853	0.630389	0.535083	1.0341	1.00376	0.952172	0.436497	0.514602	0.489793	0.467421	0.431819	0.427222	0.678465	0.644748	0.669153	0.69531	0.63613	0.703234	0.879714	0.908925	1.0146	1.40819	1.11402	1.27436	1.05886	1.13122	0.969264	0.430658	0.420042	0.30594	0.237792	0.248672	0.222916	0.344134	0.379877	0.393407	0.406906	0.486077	0.415816	0.422197	0.416141	0.410809	3	1	0.476465	0.113533	0.158937	0.332772	-0.033501	0.0645205
Q07454	YDL073W	984	0.892679	0.632011	1.12818	1.95022	2.71062	2.12734	0.980712	0.961283	1.66244	1.23301	1.01179	0.939864	1.22019	1.26207	1.39553	1.99306	2.16854	2.02518	2.31567	2.19237	2.21777	1.71207	4.1765	1.66064	1.71825	1.517	1.94609	1.03769	2.99638	1.68392	1.9957	2.24329	3.09522	2.70668	3.68977	1.68072	1.25613	1.54335	1.68458	4.85756	1.96452	1.62682	0.0714229	0.0415621	0.081784	0.144559	0.14686	0.120639	0.0773459	0.0891307	0.0925627	0.0925445	0.0912619	0.0873615	0.130921	0.148282	0.142191	0.167961	0.162525	0.185279	0.244843	0.264642	0.296479	0.198588	0.164113	0.170149	0.136388	0.138706	0.137607	0.0801168	0.0645417	0.0566606	0.0538712	0.0519662	0.0446178	0.0668342	0.079331	0.0754006	0.095592	0.120083	0.106517	0.0884898	0.0685765	0.0819068	3	1	0.887345	-0.0368494	0.116291	0.946336	-0.157509	0.168463
Q07457	BRE1	700	70.2201	68.7907	66.0075	67.6993	86.6028	76.0547	54.4031	60.606	51.7173	73.2238	63.4148	61.6386	67.6256	66.8083	69.6528	86.3411	98.1293	98.3801	101.838	107.819	103.772	92.1629	122.292	121.948	110.774	59.6721	76.1295	44.7768	75.7743	86.7826	80.4914	99.5422	84.3076	107.499	90.2114	98.5456	68.1274	102.694	66.2108	97.3152	114.439	104.189	0.112274	0.089858	0.145564	0.274255	0.289841	0.237573	0.154153	0.168867	0.17471	0.186494	0.187658	0.170966	0.277333	0.285547	0.293473	0.346197	0.312182	0.364331	0.507348	0.49208	0.613138	0.400952	0.322055	0.343729	0.258927	0.27004	0.222145	0.165709	0.115846	0.108288	0.0937686	0.10451	0.079852	0.134282	0.149909	0.15001	0.181269	0.19843	0.181185	0.167058	0.130943	0.145354	1	1	0.851345	0.181196	0.348102	0.72549	0.017094	0.203954
Q07458	RXT3	294	14.7269	14.2568	18.7442	23.3131	28.2307	22.8746	0	15.3057	25.0546	0	15.8379	14.2712	14.5928	17.2226	20.8059	24.4377	25.6403	0	17.8775	0	24.4081	40.263	61.2222	19.1136	27.9926	0	26.3542	11.5955	16.9048	20.0959	24.0977	23.9667	0	28.1252	20.7055	0	18.1527	27.9773	19.6312	51.3192	0	21.1918	0.138829	0.164068	0.166095	0.374581	0.374243	0.335437	0.156594	0.17321	0.178092	0.191459	0.164422	0.163086	0.261117	0.282547	0.277168	0.325821	0.292337	0.316853	0.434628	0.431489	0.495962	0.483172	0.409745	0.464165	0.338442	0.322545	0.346068	0.161435	0.144719	0.117537	0.102468	0.115288	0.115818	0.151259	0.150929	0.154949	0.173933	0.225412	0.225595	0.171691	0.144123	0.171294	3	1	0.1115	0.414062	0.275095	0.321581	0.417026	0.324744
Q07468	VAM6	1049	9.90517	8.96287	9.93698	10.464	11.7099	10.3214	6.31475	7.12349	5.82179	7.33902	6.175	6.85285	6.39107	6.27452	7.16065	7.71566	8.16833	7.4313	8.06304	7.30814	8.65652	15.6153	20.6547	17.0271	15.9061	8.27391	9.60764	4.0528	8.69663	8.93103	12.0428	14.3395	12.612	11.9341	10.2922	9.78085	9.3182	14.4368	8.93335	8.31636	10.2497	7.21714	0.0359267	0.0416981	0.0479632	0.0826547	0.0853012	0.0713024	0.0408846	0.0456209	0.0457353	0.0464509	0.0418878	0.0432436	0.0626343	0.0632287	0.0617042	0.0779255	0.07297	0.0773222	0.10648	0.112885	0.133888	0.122122	0.109971	0.118369	0.0859022	0.0907969	0.0793829	0.0437652	0.0370616	0.0305405	0.0348206	0.0377962	0.0317056	0.0415897	0.0440617	0.0429984	0.0555374	0.0684193	0.0575832	0.0449373	0.0371065	0.0416097	3	1	0.13264	0.608691	0.355762	0.19711	0.332112	0.113362
Q07471	THI3	609	0.526421	0.506445	0.338216	0.425143	0.58443	0.482143	0.378274	0.388447	0.28983	0.498679	0.447606	0.4383	0.48992	0.436116	0.506181	0.565729	0.792746	0.834108	0.90546	0.800426	0.742386	0.463506	0.98792	0.481009	0.60037	0.420649	0.468992	0.356088	0.615284	0.683375	0.764111	0.755685	0.727019	0.766677	0.626079	0.710451	0.485238	0.721297	0.410102	0.633344	0.693312	0.690724	0.0764965	0.0765901	0.10257	0.185799	0.180986	0.165714	0.0828726	0.0989036	0.102581	0.0971361	0.100003	0.0934936	0.148497	0.142036	0.13967	0.161397	0.163658	0.178201	0.248133	0.24295	0.320783	0.24582	0.204244	0.221213	0.173913	0.198181	0.172736	0.0914764	0.0782075	0.0702578	0.0750282	0.0837665	0.076091	0.102482	0.110626	0.0972987	0.11444	0.132207	0.1252	0.0953658	0.0773621	0.087406	3	1	0.772092	-0.184537	0.225956	0.587203	-0.308303	0.0508063
Q07478	SUB2	446	301.299	256.965	294.726	248.436	291.277	238.248	275.356	255.436	557.932	422.396	373.368	371.449	375.128	404.646	338.253	706.521	651.387	646.1	788.912	752.319	718.304	269.439	303.137	271.291	284.897	290.847	368.537	301.315	513.986	433.328	311.884	381.688	313.367	558.913	548.617	526.065	272.192	283.847	298.521	804.638	671.342	764.889	0.234313	0.168188	0.301325	0.749244	0.735514	0.654164	0.31926	0.371617	0.38152	0.431345	0.405296	0.396115	0.687747	0.717576	0.682153	0.954213	0.889045	1.06347	1.36079	1.39795	1.73702	1.10538	0.85332	0.933643	0.726285	0.73814	0.675711	0.365435	0.270284	0.26981	0.25031	0.252551	0.209402	0.328769	0.332654	0.339247	0.391174	0.47153	0.385936	0.340761	0.263458	0.346852	1	1	0.872851	-0.469484	0.342987	0.890609	-0.591575	0.0736569
Q07505	YDL086W	273	281.3	320.503	515.711	702.388	754.94	627.002	366.186	386.909	274.787	292.376	242.587	277.113	356.329	447.794	465.031	477.706	519.021	300.206	417.105	283.098	381.589	758.403	1287.39	1245.29	1194.24	413.812	489.735	125.781	388.292	510.052	669.432	1061.14	491.678	465.406	351.125	464.119	470.247	792.852	386.603	322.423	263.79	270.931	0.415157	0.505891	0.463421	0.757505	0.713951	0.689607	0.36745	0.434204	0.442898	0.408489	0.418038	0.383074	0.561254	0.518442	0.478227	0.559449	0.541826	0.615601	0.757092	0.709764	1.02142	1.02616	0.838015	0.918354	1.01374	1.08219	1.08718	0.491344	0.490977	0.310987	0.326398	0.322239	0.275842	0.380099	0.39981	0.398333	0.446577	0.536761	0.475771	0.375654	0.418341	0.420881	3	1	0.162384	0.476678	0.41574	0.362229	0.333944	0.29876
Q07508	LUC7	261	38.1899	38.5627	36.8858	31.7448	33.2858	30.8403	24.5091	25.4956	21.5845	31.3989	25.0783	17.7241	26.1316	24.9986	31.0653	28.3449	31.0155	29.7584	32.3918	28.4258	36.9782	45.209	51.8066	47.3849	49.3513	28.9695	35.578	15.2461	32.6405	32.4936	34.2284	38.3985	36.9596	46.0463	39.2934	37.9564	33.6849	42.4904	33.582	34.5504	43.1731	38.309	0.0576964	0.0594591	0.0718548	0.109938	0.106017	0.093442	0.0568677	0.0653289	0.0624666	0.053617	0.0611223	0.0543696	0.0864206	0.0802848	0.0808325	0.0797023	0.0684266	0.0856297	0.108968	0.126792	0.152879	0.165468	0.144939	0.135307	0.135893	0.113056	0.10413	0.0609272	0.0578977	0.0422734	0.0348359	0.0350921	0.0310041	0.0474702	0.0472733	0.0500723	0.0717041	0.0801244	0.0685778	0.0573109	0.0577376	0.0551589	3	1	0.279453	0.394575	0.308042	0.20743	0.114774	0.0156389
Q07528	ATG20	640	51.1787	47.9289	43.9219	54.5416	56.5557	55.0603	38.5354	43.9434	31.6971	46.9256	41.5653	39.9062	37.8695	37.729	45.297	39.5499	42.0926	37.3549	42.9714	38.4417	39.8553	76.2752	82.111	93.2365	77.3394	41.4187	53.2976	29.9623	53.301	57.6297	47.2123	61.3484	48.9208	71.6745	59.7548	57.0658	44.4357	62.1712	43.2109	54.7089	64.0164	53.0977	0.0849214	0.141016	0.115539	0.217595	0.204783	0.19575	0.102753	0.122506	0.122865	0.130022	0.11872	0.115919	0.167671	0.157452	0.173051	0.143977	0.140959	0.14261	0.214807	0.190673	0.22673	0.280142	0.227244	0.257995	0.192045	0.191777	0.168291	0.102335	0.0941512	0.0814468	0.056105	0.0663717	0.0630422	0.0901723	0.0883772	0.0920324	0.102092	0.133991	0.12442	0.0962765	0.0960106	0.101205	3	1	-0.207377	0.506427	0.296846	-0.263158	0.189255	-0.0478891
Q07533	CYK3	885	0.0886731	0.0884481	0.106713	0.110074	0.132828	0.0906125	0.0854742	0.0701535	0.107093	0.125455	0.0983058	0.103209	0.112513	0.120614	0.126859	0.19052	0.20082	0.186692	0.210306	0.24125	0.21702	0.178896	0.206578	0.418787	0.24329	0.10735	0.169368	0.0779954	0.135285	0.116776	0.158145	0.210182	0.159091	0.15628	0.157173	0.16649	0.101741	0.171279	0.152771	0.245153	0.187851	0.213785	0.0815648	0.0631187	0.107031	0.142219	0.135583	0.12534	0.101667	0.115575	0.118947	0.106103	0.111818	0.101566	0.160593	0.171516	0.15377	0.187496	0.201994	0.224096	0.317717	0.308644	0.371664	0.191127	0.170162	0.180265	0.136189	0.140461	0.126445	0.10339	0.0954494	0.0743708	0.0547785	0.0584364	0.0491805	0.105423	0.119446	0.112893	0.102741	0.130973	0.0958137	0.104377	0.117986	0.113229	3	2	0.902978	0.32228	0.420378	0.859649	0.211233	0.444778
Q07534	HEM25	307	3.80107	3.2521	3.91537	8.30241	6.54619	7.21017	3.24196	3.09332	1.97637	3.82866	3.86941	3.56347	3.67476	3.76296	3.92439	5.88581	5.48363	5.10968	5.44524	5.67052	6.40626	15.045	7.36942	16.6809	13.284	5.92913	7.25658	2.41249	5.83962	6.97446	9.02706	10.9708	11.7031	7.13576	5.5984	6.71286	8.0261	6.64841	6.80021	4.98445	7.72907	5.96413	0.0568248	0.0612561	0.0672775	0.163774	0.153347	0.147451	0.0556049	0.0734153	0.0788539	0.0632678	0.0752262	0.0699134	0.106706	0.101636	0.101427	0.126945	0.121892	0.144142	0.205912	0.213772	0.253428	0.198964	0.157484	0.19007	0.205499	0.202746	0.193333	0.0656806	0.0568283	0.0507761	0.0620562	0.0673308	0.0683277	0.0637827	0.09021	0.0768761	0.0885221	0.111382	0.0840344	0.0653405	0.0614936	0.0707726	3	1	0.820421	0.508328	0.402393	0.717234	0.336386	0.306701
Q07540	YFH1	174	26.9025	20.6868	19.7638	23.5389	36.2972	18.2523	20.1042	19.5971	91.545	58.147	46.8347	48.9054	66.1892	44.9206	46.663	127.718	119.931	106.382	139.875	128.947	141.155	29.7545	70.2516	58.6521	40.1339	24.7294	28.8661	78.0794	80.4552	49.5457	78.1732	88.4491	70.3784	87.9812	115.74	84.9183	33.3947	49.3196	41.6661	198.926	88.0987	84.5736	0.20378	0.233299	0.251916	0.547723	0.487929	0.486161	0.193027	0.219501	0.27045	0.247447	0.242365	0.235312	0.422609	0.407499	0.384216	0.561276	0.538637	0.550011	0.841105	0.782714	0.996023	0.768153	0.598655	0.692101	0.532262	0.54964	0.592194	0.264303	0.185723	0.176965	0.330514	0.365639	0.363639	0.289389	0.30544	0.288801	0.300603	0.392708	0.344213	0.258014	0.189272	0.244369	3	1	0.884723	-0.389365	0.264074	0.867905	-0.374237	0.202982
Q07551	YDL124W	312	1299.59	1217.69	1204.15	1434.3	1824.96	1187.04	1099.21	1005.87	1745.94	1791.23	1434.49	1407.96	967.563	974.995	990.664	689.997	785.762	649.712	664.073	699.449	804.467	2299.69	2566.11	2207.15	1803.18	1415.14	1868.55	1338.86	2297.05	1931.75	1299.72	1532.28	1095.05	2149.13	2312.69	1966.29	1152.37	1549.07	1632.96	2734.59	2314.1	2510.97	1.19826	2.7096	1.30022	3.14332	2.7939	2.72224	1.05746	1.16603	1.18804	1.10141	1.06308	1.08556	1.20347	1.04094	1.13661	0.858692	0.849193	0.834176	0.946341	0.975682	1.25222	3.99018	3.38962	3.97778	3.83654	3.92215	3.77759	1.30404	1.53272	0.848387	0.669464	0.67827	0.632953	0.915826	0.965719	1.0785	0.841801	0.984426	0.897593	0.846579	1.2438	0.940717	2	1	0.263405	0.154303	0.309183	0.550052	0.214286	0.26651
Q07560	CRD1	283	2.97569	3.43103	2.78522	2.47298	2.97954	2.64036	2.70026	2.83876	3.82654	4.73784	4.45148	4.62595	5.48409	4.70738	4.42527	4.91225	6.76959	5.51948	6.59963	6.16091	6.42965	3.90081	5.33844	4.04222	4.38179	3.05019	3.60472	2.55991	6.01177	4.34759	6.26959	5.47523	5.52329	3.64561	5.76204	4.98248	2.2946	3.9788	4.4791	5.9975	4.43847	4.59004	0.136528	0.164439	0.138495	0.255694	0.246596	0.220288	0.146642	0.148341	0.171858	0.150571	0.152381	0.14997	0.223622	0.221643	0.211518	0.235231	0.256728	0.245558	0.378062	0.308453	0.367501	0.354092	0.299273	0.308354	0.264351	0.257975	0.24437	0.136935	0.133642	0.109183	0.118622	0.12617	0.113543	0.133615	0.150816	0.145901	0.16102	0.191494	0.182885	0.153497	0.13747	0.148188	3	1	0.851203	-0.284305	0.217449	0.898865	-0.346154	0.110931
Q07589	YDL144C	356	136.952	132.987	150.583	129.497	144.629	119.869	95.1101	98.7869	218.373	160.147	133.632	138.916	117.482	129.085	127.887	168.576	183.66	144.221	172.083	164.071	206.46	90.5591	147.318	195.98	175.502	103.091	152.089	111.902	212.802	170.826	149.325	197.139	191.603	208.792	243.015	175.042	91.1784	110.026	150.481	396.304	254.824	282.31	0.366461	0.276678	0.463414	0.803128	0.743193	0.666402	0.354417	0.421161	0.430741	0.378811	0.388424	0.390255	0.582246	0.516173	0.516766	0.554673	0.593874	0.70039	0.933655	1.0063	1.15276	1.07031	0.935372	0.973268	0.823941	0.829634	0.827748	0.449673	0.400957	0.289497	0.314909	0.316615	0.283254	0.387511	0.4277	0.40016	0.511996	0.586995	0.495532	0.359585	0.388944	0.405457	3	1	0.503015	-0.374767	-0.18774	0.50258	-0.405372	-0.183859
Q07622	ACK1	623	12.3133	11.079	13.4991	13.5429	11.3181	11.4092	10.1684	10.2332	13.2967	15.6897	13.5542	13.5986	14.6114	13.9977	15.6322	20.3542	19.6127	18.5324	21.5136	22.2661	25.099	27.0105	18.9756	35.6887	22.1909	12.1404	15.98	12.02	18.5834	17.6618	18.3669	22.2485	17.105	19.582	18.2454	18.216	13.5648	12.8879	16.2052	21.0815	21.1865	24.2336	0.0931631	0.0695078	0.119003	0.198033	0.193999	0.167317	0.102695	0.115052	0.128768	0.119574	0.119566	0.107385	0.161352	0.141751	0.15789	0.170751	0.169592	0.19597	0.265322	0.280063	0.327706	0.25334	0.216077	0.222269	0.210876	0.213213	0.199466	0.132879	0.101012	0.0743538	0.0753752	0.0816095	0.0703763	0.092118	0.0996792	0.0965889	0.125911	0.144221	0.133557	0.104007	0.0795277	0.102891	3	1	0.921116	0.153979	0.379035	0.917441	-0.0763126	0.22486
Q07623	NOP6	225	266.262	174.985	176.372	321.702	304.238	310.394	159.416	137.746	239.183	277.61	172.231	212.425	274	302.225	140.877	434.373	551.278	458.893	663.996	583.848	641.099	395.235	417.272	361.354	344.951	222.799	283.415	153.016	285.219	261.77	283.561	368.3	352.042	420.777	290.334	293.227	344.921	275.679	364.849	357.551	363.974	352.19	0.307059	0.117599	0.345083	0.827174	0.805431	0.675451	0.318879	0.324911	0.348052	0.334344	0.326596	0.332743	0.495542	0.512911	0.48633	0.710672	0.669269	0.749397	1.08944	1.02802	1.34605	1.0023	0.859908	0.855155	0.837395	0.854643	0.74488	0.375104	0.2443	0.206365	0.252569	0.242253	0.189628	0.292522	0.337198	0.286404	0.44791	0.451634	0.406854	0.342052	0.210151	0.310394	1	1	0.916115	0.212178	0.639159	0.824561	0.101343	0.417389
Q07657	SHS1	551	86.7138	79.3484	97.5956	74.0154	98.7857	64.2774	72.2034	67.1515	152.017	117.634	115.363	95.414	96.929	92.6001	117.873	148.055	148.432	128.882	142.905	137.384	161.295	53.0582	103.112	43.978	72.3706	76.8997	112.221	91.091	128.089	111.283	97.0191	122.089	85.8263	136.315	152.257	111.853	75.1913	100.686	103.246	206.759	155.06	180.332	0.178855	0.113558	0.22394	0.461053	0.437891	0.389519	0.210543	0.241232	0.266576	0.27013	0.274472	0.241665	0.387259	0.393638	0.385326	0.455829	0.44589	0.495233	0.681983	0.68165	0.786654	0.633714	0.525377	0.545557	0.472609	0.503645	0.461254	0.23477	0.168627	0.155074	0.172975	0.184759	0.159095	0.199099	0.23208	0.212339	0.275727	0.335271	0.296793	0.238307	0.167841	0.221345	3	1	0.732167	-0.521305	-0.022855	0.744066	-0.493895	-0.0537234
Q07660	BRE4	1125	2.4027	1.75768	1.68944	1.17697	2.76052	0	0	0	1.46949	0	0	1.74695	2.29496	1.60375	0	1.81547	1.92763	0	1.82943	0	0	1.75202	5.03592	4.01308	3.26858	0	0	1.12304	2.24593	0	2.93462	2.82368	0	4.23675	2.47147	0	1.49764	3.23376	1.57604	1.98035	0	0	0.135586	0.0738007	0.179987	0.170971	0.170502	0.14356	0.177707	0.197952	0.197735	0.196611	0.178002	0.18831	0.247321	0.238886	0.242258	0.268043	0.264243	0.285755	0.392312	0.36322	0.43942	0.210757	0.176691	0.190121	0.182514	0.167781	0.156342	0.206025	0.170516	0.130387	0.0698598	0.0720973	0.0526445	0.147847	0.158861	0.144431	0.163347	0.174575	0.153822	0.161663	0.148751	0.169137	3	2	-0.23475	0.0672836	-0.171678	-0.0863886	0.174475	-0.0905288
Q07688	YPD1	167	448.854	393.245	395.562	551.055	550.856	464.249	390.328	551.75	263.232	549.341	435.127	452.071	424.748	473.291	482.615	574.404	511.311	578.751	595.825	660.778	630.187	871.028	581.527	828.098	881.243	434.757	515.869	273.052	542.203	732.843	576.044	694.461	550.129	759.107	585.507	604.919	540.434	687.628	435.272	464.209	663.236	477.879	0.361011	0.191115	0.451166	0.891122	0.868268	0.756663	0.428917	0.454407	0.527333	0.487784	0.477945	0.458815	0.676176	0.651461	0.717549	0.964251	0.841809	0.935721	1.38697	1.36139	1.59178	1.13735	0.949777	0.986804	1.00604	0.915973	0.82259	0.499249	0.342216	0.303595	0.301547	0.30947	0.267589	0.35099	0.415744	0.361131	0.559937	0.64349	0.548128	0.468977	0.350452	0.431985	1	1	0.754032	0.263136	0.32142	0.760578	0.021978	0.205575
Q07716	AIM6	390	312.405	299.797	320.416	381.101	403.853	359.858	277.987	296.592	213.42	324.849	255.298	287.348	306.783	296.862	346.966	339.737	341.341	304.626	288.864	259.555	323.407	575.673	774.75	749.263	701.194	302.637	356.661	161.381	347.793	412.773	422.047	562.707	459.7	500.76	414.112	460.446	315.958	537.595	274.193	295.871	376.206	333.47	0.199681	0.14448	0.269023	0.300488	0.29425	0.274275	0.224234	0.255922	0.270878	0.265656	0.2587	0.260476	0.407432	0.355141	0.371458	0.374419	0.373881	0.390301	0.502164	0.482186	0.616585	0.408454	0.338241	0.357294	0.363532	0.329987	0.336245	0.267506	0.229447	0.185556	0.125001	0.124878	0.114742	0.219696	0.226956	0.221082	0.251583	0.317731	0.278338	0.238043	0.227656	0.24613	3	2	0.180431	0.277856	-0.0249028	0.213622	0.111722	-0.10769
Q07794	RTT109	436	0	17.5021	19.465	0	17.7301	17.6187	19.5108	17.1181	0	22.2289	18.6753	20.5722	0	19.575	21.7117	22.3063	26.2409	26.7472	25.683	23.5297	20.813	0	18.3442	40.7951	26.075	26.6376	22.2866	0	20.2468	23.687	20.4183	28.3092	28.3851	0	25.1584	29.7119	0	19.7184	22.3929	27.7569	28.2573	29.4284	0.0613164	0.0408356	0.069016	0.155672	0.15547	0.135736	0.0746784	0.0845652	0.0825244	0.0859588	0.0830867	0.0831958	0.124509	0.129518	0.139486	0.147829	0.143671	0.164381	0.223677	0.218271	0.253145	0.179462	0.164668	0.175804	0.165538	0.162008	0.150601	0.0742625	0.0605109	0.0529711	0.0559599	0.0515932	0.0508551	0.0775076	0.0749011	0.0689245	0.0797235	0.102123	0.0845888	0.074675	0.0529315	0.075293	3	1	0.427181	-0.0759027	0.0897821	0.749743	-0.304746	-0.00975695
Q07821	ISA1	250	16.1377	13.321	17.7051	50.4177	52.157	45.8396	16.3189	19.2406	15.7055	25.218	23.0066	21.7625	30.246	29.8986	34.0639	48.3739	45.3206	46.7107	48.9705	45.902	53.261	100.244	112.548	112.561	87.332	35.0885	43.92	10.873	24.5095	30.6151	55.369	75.7333	66.6123	35.4339	26.2682	35.1831	41.5877	62.5016	33.7712	29.3799	37.83	36.3565	0.499523	0.351567	0.528928	1.03874	0.912492	0.818489	0.530172	0.562665	0.603664	0.580884	0.537674	0.587156	0.741709	0.749661	0.750656	0.713977	0.712615	0.814824	1.05346	0.980359	1.26351	1.2593	1.04845	1.08171	1.0951	1.10039	1.04908	0.61906	0.583626	0.372744	0.342508	0.384238	0.284097	0.444015	0.480697	0.421733	0.672346	0.801887	0.695631	0.529253	0.559537	0.579218	3	1	0.862854	0.535687	0.543404	0.876161	0.342491	0.473462
Q07825	FRA1	749	197.702	152.664	157.848	154.238	142.709	102.221	112.076	150.828	194.749	177.706	154.264	184.684	153.831	156.343	163.114	224.458	207.446	194.308	212.332	244.48	233.076	152.526	148.967	175.94	208.779	166.713	150.969	145.84	221.075	195.088	200.39	264.965	235.598	232.523	226.427	212.534	158.796	152.08	188.867	338.806	248.316	269.34	0.179288	0.263219	0.225808	0.408574	0.402668	0.346236	0.195355	0.224891	0.238064	0.223232	0.214444	0.206095	0.29762	0.287978	0.294848	0.313662	0.299346	0.328828	0.448026	0.438562	0.589336	0.51826	0.431633	0.468885	0.467569	0.45095	0.421554	0.209509	0.191128	0.155387	0.132104	0.146659	0.139326	0.178479	0.191567	0.199273	0.211552	0.255492	0.222483	0.196955	0.181131	0.199855	3	1	0.670556	-0.474501	-0.22049	0.589267	-0.568376	-0.349485
Q07830	GPI13	1017	6.03646	4.54314	5.71392	6.9875	6.21946	7.8117	4.81637	5.63663	4.46756	6.0741	5.29445	5.8356	6.53964	6.59639	6.66748	6.71087	9.10019	7.33002	9.92223	7.95022	9.45942	8.39152	5.93822	5.14878	5.3718	5.11051	6.55572	3.17471	6.22944	7.14217	10.6237	7.16468	8.32785	8.07105	5.64774	7.15652	5.20663	6.40321	4.31881	6.69568	5.43969	5.28477	0.123137	0.113048	0.155725	0.306943	0.29101	0.263365	0.144332	0.163176	0.173518	0.162232	0.176745	0.163	0.271527	0.254558	0.258407	0.294792	0.29565	0.311458	0.448279	0.438387	0.546387	0.388246	0.335368	0.367609	0.273733	0.25538	0.23737	0.15586	0.133127	0.120734	0.108955	0.121114	0.104856	0.153995	0.178265	0.162707	0.181285	0.222616	0.188623	0.159888	0.143996	0.157326	3	1	0.884183	-0.0648781	0.402742	0.845201	-0.187424	0.227291
Q07834	YLL032C	825	19.5479	19.0151	17.6463	23.6223	29.5727	20.6583	16.1868	16.9245	17.928	20.9871	19.0034	18.1467	19.6831	17.9104	20.1363	25.6895	24.5387	31.428	27.6559	36.6259	27.2255	32.4014	45.1848	43.8688	38.8328	19.5939	22.1315	14.2559	22.2901	26.9403	32.1465	36.8076	27.7327	29.647	23.9501	27.667	21.875	34.8533	22.3397	22.7294	27.4698	27.4316	0.0333099	0.0375879	0.0467359	0.0826561	0.0919514	0.0701997	0.03796	0.0391097	0.0362036	0.0395597	0.0389424	0.0375895	0.0647817	0.0668159	0.0606818	0.0956543	0.0813092	0.0931718	0.124404	0.121454	0.154776	0.123957	0.111039	0.105397	0.0928594	0.0940976	0.080691	0.0445385	0.0343041	0.0303351	0.0370559	0.0361528	0.0294218	0.0385434	0.0410989	0.0413787	0.0575062	0.0697483	0.0619158	0.0449213	0.0385187	0.0470654	3	1	0.820679	0.468417	0.474009	0.70485	0.241148	0.357913
Q07895	YLR001C	862	9.48048	8.69229	9.29919	7.50375	7.92522	7.07324	8.37152	7.81849	10.9085	11.6358	8.93761	10.3135	10.4567	10.2404	9.7697	10.7187	10.4537	8.62537	10.2816	8.45657	10.7792	6.48138	8.58256	8.74947	10.0688	5.89467	7.60277	5.68059	9.85522	10.0428	8.31375	9.98015	8.96283	10.7812	9.86081	10.3541	6.27439	7.40536	7.56178	12.7828	13.8155	12.3864	0.131936	0.127477	0.162862	0.239959	0.227116	0.191474	0.152788	0.180637	0.184939	0.176657	0.175909	0.178847	0.240004	0.22436	0.243674	0.229406	0.221524	0.216103	0.284399	0.263394	0.318817	0.310205	0.254744	0.272528	0.238754	0.256139	0.237901	0.173842	0.157073	0.118898	0.0911816	0.098452	0.0859974	0.134174	0.148679	0.141892	0.164546	0.21409	0.185289	0.15557	0.161511	0.170993	3	1	0.333006	-0.400261	-0.180001	0.341589	-0.471306	-0.167653
Q07897	CMS1	291	29.7575	25.0389	26.103	29.9037	29.8183	14.0113	14.6772	14.4774	16.3393	22.3178	24.4998	18.6801	17.889	16.6987	23.9335	27.5496	25.9642	20.24	26.6465	27.2149	45.436	31.4072	44.9527	35.8733	36.8788	21.9201	22.354	16.8171	26.0547	31.3651	27.2566	24.4085	35.2436	38.0791	28.1322	29.6599	22.9188	33.0313	22.3214	26.5982	29.2701	41.1106	0.150671	0.0940639	0.200148	0.376638	0.378567	0.301824	0.157953	0.166319	0.162178	0.174361	0.159841	0.156197	0.218468	0.228133	0.238177	0.342861	0.283184	0.30517	0.430121	0.462954	0.566439	0.512558	0.418926	0.417329	0.433754	0.412456	0.312976	0.146713	0.100178	0.0903537	0.117834	0.112605	0.0858501	0.12267	0.136825	0.13269	0.195597	0.220632	0.192619	0.156578	0.103624	0.138915	3	1	0.670949	0.212919	0.309041	0.415893	0.0641026	0.0901872
Q07913	NSE1	336	1.85701	1.30235	1.01297	1.86509	1.72995	1.21169	0.862504	1.20651	0.920955	1.09173	1.13798	0.957655	0.962206	0.832512	1.38811	1.22095	0.96138	1.62737	0.978281	1.80141	1.6245	2.73378	2.22102	2.56636	2.77788	0.956423	1.61447	0.721812	1.28639	1.5921	1.06795	1.81653	1.34715	1.66874	1.65014	1.48446	1.18306	1.20995	0.909076	1.01603	1.35584	1.46299	0.169298	0.142279	0.209161	0.329388	0.339419	0.29581	0.137547	0.162521	0.188478	0.15881	0.153953	0.156953	0.198518	0.198594	0.200695	0.198185	0.175749	0.216932	0.280382	0.252784	0.33404	0.429567	0.353055	0.335065	0.353528	0.302533	0.278535	0.155138	0.139128	0.120719	0.109655	0.108156	0.108891	0.153608	0.152921	0.141539	0.189012	0.227922	0.187377	0.138624	0.132602	0.143029	3	1	0.355711	0.643694	0.585239	0.302374	0.383394	0.288874
Q07914	PAM18	168	2.58267	2.3664	3.48976	7.3753	10.1191	6.60609	3.10484	3.53495	5.22982	5.9376	4.96236	4.44414	5.77779	5.72923	6.73456	12.0565	12.3551	11.5576	13.5698	14.9078	12.4674	13.3079	19.8626	16.0966	10.6857	6.08918	8.00033	3.94368	7.0174	7.01449	10.416	13.676	11.6354	8.1165	8.05522	8.78943	6.28607	9.05651	6.52303	8.06843	10.137	8.15537	0.228357	0.143069	0.248575	0.825713	0.749175	0.728916	0.267506	0.293819	0.345003	0.353396	0.37068	0.348394	0.635587	0.717239	0.637772	1.20895	1.14288	1.33633	2.05787	2.04902	2.48823	1.28711	0.971599	1.01355	0.701269	0.763618	0.719878	0.355052	0.218625	0.233656	0.366589	0.348735	0.326725	0.361684	0.383673	0.379608	0.446494	0.540641	0.45596	0.33475	0.204523	0.31977	1	1	0.922396	0.541248	0.619612	0.952528	0.319902	0.594522
Q07915	RLP24	199	504.024	473.342	484.749	1079.09	1181.92	921.554	368.944	436.279	348.871	546.024	469.117	450.757	675.213	629.796	657.632	1186.98	1331.49	1418.1	1705.47	1631.26	1714.68	1438.54	1698.08	1736.36	1396.93	724.839	901.139	283.405	517.23	658.378	941.366	1207.15	970.346	726.712	596.163	701.128	808.598	1064.96	983.669	752.676	855.621	824.359	0.32619	0.0866732	0.384268	1.1625	1.17665	0.831971	0.385035	0.405682	0.40848	0.411457	0.408128	0.413307	0.678292	0.694358	0.689183	1.25972	1.09395	1.26704	1.74975	1.85696	2.40211	1.40656	1.1875	1.17171	1.1666	1.13428	0.955626	0.423799	0.238963	0.209504	0.39828	0.396616	0.254142	0.338244	0.419769	0.365551	0.552433	0.5937	0.469359	0.394158	0.231375	0.338497	1	1	0.952773	0.692118	0.80885	0.834881	0.580586	0.658537
Q07923	LOT6	191	390.783	347.281	367.173	273.92	453.611	287.863	292.615	290.687	372.429	354.286	339.614	311.419	329.746	305.869	323.931	435.785	449.839	324.1	487.157	404.404	416.361	299.353	542.444	464.647	570.947	389.985	507.324	459.919	629.241	606.276	618.352	702.829	531.247	642.582	721.49	640.718	387.796	470.706	466.99	899.736	666.708	875.457	0.0886074	0.0830823	0.106954	0.198299	0.189067	0.16039	0.076778	0.0980124	0.111603	0.0759658	0.086387	0.0887289	0.108564	0.102735	0.121776	0.109363	0.112422	0.120568	0.177603	0.161798	0.195355	0.229351	0.176058	0.182172	0.187791	0.209208	0.206803	0.0961444	0.0806872	0.0601083	0.0674124	0.068412	0.0505605	0.0905881	0.0907157	0.0892566	0.100305	0.109318	0.104759	0.0879398	0.0789135	0.0851723	3	1	0.608317	-0.476336	-0.294955	0.490196	-0.550672	-0.313994
Q07938	MEU1	337	31.7859	26.6647	33.8563	40.6375	32.852	35.3945	31.6684	27.3156	64.4677	54.2012	45.0303	44.92	49.092	49.1644	64.1904	82.3075	48.2735	47.5025	43.8539	41.8071	35.0138	33.8593	44.163	68.3545	54.787	37.1683	51.331	38.0819	62.7948	62.2924	53.1009	65.399	61.7932	70.5266	66.2577	66.491	39.5654	43.4442	39.3518	67.7497	69.0391	63.3448	0.240367	0.0914907	0.304627	0.602855	0.596886	0.491231	0.241729	0.279909	0.308846	0.253852	0.259388	0.249549	0.387992	0.409698	0.375609	0.468416	0.46719	0.552162	0.794347	0.750167	0.978405	0.805885	0.665433	0.641004	0.589817	0.539076	0.504145	0.297665	0.219412	0.189276	0.211205	0.203082	0.177161	0.285135	0.300045	0.281933	0.310306	0.35719	0.292105	0.242847	0.19582	0.255961	3	1	0.0924794	-0.415547	-0.245893	0.353973	-0.347985	-0.204116
Q07951	IRC25	179	57.5603	50.1932	57.7714	39.6489	67.3399	65.3737	47.4803	62.9499	49.203	103.977	95.6926	74.586	65.4562	76.5689	91.018	90.2397	83.9813	154.771	125.813	169.015	90.3978	48.0357	49.39	84.3414	121.746	67.9758	76.6631	71.1752	113.79	105.828	120.142	172.751	90.6044	127.931	132.749	137.922	76.5912	87.1026	63.0978	96.1893	114.85	115.904	0.135861	0.111294	0.185587	0.328208	0.299186	0.258838	0.149233	0.175	0.183161	0.171789	0.166606	0.159213	0.241111	0.256205	0.242407	0.321126	0.302416	0.362744	0.445603	0.436012	0.595549	0.403963	0.297025	0.350085	0.352582	0.341781	0.276598	0.182219	0.13744	0.126003	0.125437	0.120382	0.100176	0.136086	0.164767	0.157396	0.18107	0.197472	0.183717	0.152051	0.128997	0.154198	3	1	0.643621	-0.500733	0.0161739	0.661507	-0.531746	-0.129244
Q07953	SDO1	250	58.5597	60.9896	57.231	97.1439	103.808	91.3263	56.257	59.5301	46.3461	79.0883	68.0741	71.241	84.8251	86.3499	87.0506	126.733	127.979	129.461	153.059	157.916	159.363	138.883	147.158	146.548	130.058	76.2145	82.3444	44.5526	78.097	89.1835	105.896	129.737	110.922	103.082	85.5595	102.684	87.9545	129.876	86.591	82.5798	81.7367	78.5954	0.113695	0.0765166	0.139829	0.31994	0.312531	0.266623	0.149037	0.175073	0.183988	0.172697	0.163493	0.165982	0.251345	0.277224	0.239128	0.373541	0.336413	0.412669	0.632552	0.576023	0.690005	0.369545	0.329439	0.291189	0.343926	0.345361	0.257429	0.162811	0.111863	0.10223	0.097115	0.092703	0.0841616	0.139085	0.160002	0.130157	0.173481	0.208614	0.185782	0.149952	0.118884	0.15664	1	1	0.949441	0.373316	0.691592	0.867905	0.199634	0.514626
Q07979	RSC58	502	57.7968	47.3653	35.7172	59.8567	54.0339	54.6779	48.7463	42.9702	51.2865	73.288	59.3493	66.6444	73.0709	61.9615	64.7811	102.985	123.595	111.723	163.237	135.652	142.572	78.6504	80.5898	106.941	70.9224	50.8383	57.5889	42.1523	73.4501	71.0332	65.0666	68.0703	69.4815	87.6869	75.644	85.0067	56.102	66.3156	53.3964	107.524	96.2893	87.2291	0.152439	0.120551	0.197866	0.411381	0.409375	0.335038	0.193409	0.223394	0.245908	0.251757	0.248486	0.243466	0.364885	0.362154	0.392238	0.464294	0.42968	0.486576	0.629184	0.643585	0.825858	0.524033	0.426676	0.467753	0.36233	0.360763	0.336078	0.230588	0.17293	0.143532	0.119787	0.137357	0.109856	0.165937	0.19521	0.172042	0.235839	0.281346	0.248298	0.212749	0.180395	0.207566	3	1	0.905218	0.00700798	0.647899	0.902993	-0.137973	0.361316
Q08001	LAM6	693	17.3051	16.3332	16.1577	18.8612	19.8192	18.1177	10.9665	13.1418	10.6227	16.6404	15.5635	14.569	14.7613	15.7461	16.4619	17.6354	17.8955	17.7456	17.4312	18.5336	17.7632	17.0925	17.9437	21.0186	24.5628	13.2637	18.5965	9.99495	18.4283	19.4342	25.5107	28.4512	23.4281	22.7435	18.8316	19.2311	16.3734	22.8723	14.8934	17.4938	20.6575	19.2524	0.124196	0.118021	0.140329	0.285442	0.275317	0.248711	0.133399	0.147601	0.142869	0.152496	0.14215	0.144868	0.204277	0.196862	0.198976	0.193401	0.193608	0.218039	0.306398	0.288203	0.368621	0.3853	0.321712	0.357221	0.249209	0.260957	0.238244	0.139412	0.126181	0.0972867	0.0933208	0.102227	0.0855648	0.11419	0.122112	0.119926	0.163194	0.186495	0.166208	0.124099	0.117357	0.129023	3	1	0.512421	-0.0882454	-0.045736	0.550052	-0.327228	-0.156632
Q08004	BUD20	166	0	61.5179	60.0772	0	147.487	147.887	0	80.2814	0	0	85.4228	79.6045	0	109.583	124.455	238.573	261.898	0	450.505	0	322.956	0	260.564	292.942	206.978	0	138.094	0	96.6466	120.504	140.284	151.29	0	0	101.502	0	0	173.436	93.3228	135.54	0	99.2575	0.222453	0.176782	0.282474	0.764889	0.795146	0.611105	0.238988	0.261486	0.271241	0.241165	0.25926	0.251078	0.363683	0.379128	0.343903	0.533433	0.443755	0.618738	0.8578	0.917089	1.15546	0.81778	0.695342	0.686164	0.913955	0.763995	0.68856	0.279526	0.205327	0.152322	0.204187	0.162141	0.137973	0.219405	0.21564	0.211527	0.29163	0.341317	0.226428	0.211948	0.162526	0.233802	1	1	0.585341	0.319999	0.438577	0.43271	0.171297	0.263834
Q08023	FMP25	583	5.30197	4.2413	4.52586	7.81424	9.04509	5.08975	3.53533	3.64703	4.39759	6.91445	6.74261	6.13314	6.49927	6.83343	7.51892	8.65874	9.13594	10.8446	9.35794	11.8082	8.89625	10.2667	15.3232	10.9793	9.29507	5.53679	6.38893	4.69639	8.27174	8.6702	17.4898	13.92	12.6057	9.47839	9.61772	10.02	7.22267	9.80656	6.85768	8.32679	8.62794	9.11356	0.112522	0.0987117	0.124933	0.301431	0.29232	0.255367	0.115562	0.128892	0.140754	0.139666	0.136704	0.136191	0.206067	0.229169	0.203238	0.263029	0.241749	0.257748	0.341017	0.324671	0.445984	0.43642	0.370958	0.377394	0.245492	0.249461	0.235864	0.135755	0.102398	0.0956897	0.134537	0.140776	0.128717	0.132268	0.147252	0.141465	0.162396	0.181694	0.166381	0.123632	0.112299	0.123983	3	1	0.795639	0.188743	0.304836	0.867905	0.19475	0.366826
Q08058	COQ10	207	0	0	0.324271	0	0	0.530857	0	0.315991	0	0	0.331508	0	0	0.381414	0.451976	0	0.591475	0	0.552229	0	0.611974	0	0	1.03627	1.1079	0	0.598321	0	0	0.652676	0	0.861046	0	0	0	0	0	0	0.598774	0.356749	0	0.428068	0.0674888	0.0536886	0.0708936	0.10026	0.100458	0.101495	0.0679763	0.0701712	0.069441	0.0699134	0.0708241	0.0650505	0.105799	0.121157	0.110238	0.141205	0.115093	0.136045	0.165482	0.143249	0.24778	0.165379	0.131129	0.140664	0.181765	0.157776	0.148918	0.071356	0.0502083	0.052621	0.0539178	0.0578168	0.0457515	0.0641147	0.0659273	0.0786523	0.070714	0.0855803	0.0811029	0.0806804	0.0584431	0.0717231	3	1	0.503001	0.339552	0.354185	0.520023	0.230377	0.308367
Q08144	TLG2	397	63.6616	59.4757	54.2278	79.0958	83.813	72.6822	46.1896	48.3849	30.6759	57.0656	43.7994	49.1698	50.9213	49.6482	51.1469	58.3401	56.4666	59.995	62.0181	67.382	64.6181	114.455	126.557	134.944	118.577	63.7737	69.8264	33.9362	65.1149	72.8978	78.3822	88.702	73.9902	82.9282	73.2562	85.7971	72.8748	101.369	71.8588	68.3321	97.2698	64.1437	0.164043	0.166715	0.204409	0.349088	0.347668	0.298039	0.167494	0.195773	0.201236	0.187561	0.177049	0.170763	0.256984	0.248432	0.257607	0.239413	0.230136	0.250463	0.341466	0.327656	0.409472	0.465325	0.391472	0.411416	0.357544	0.385154	0.322631	0.17303	0.160155	0.119293	0.118899	0.117864	0.123278	0.151776	0.165378	0.148936	0.216291	0.278247	0.232542	0.164896	0.164987	0.169164	3	1	0.490966	0.540957	0.446397	0.397317	0.216117	0.11871
Q08157	YOL019W	551	0.315006	0.279159	0.324678	0.153205	0.194743	0.315526	0.38687	0.33595	0.26605	0.610872	0.529953	0.585731	0.656307	0.6026	0.570084	0.915016	0.916885	1.05775	1.0037	1.24454	1.35034	0.243693	0.620735	0.672479	0.61494	0.349179	0.456178	0.464558	0.707804	0.721156	0.303765	0.29758	0.495482	0.734292	0.777287	0.748811	0.287115	0.550823	0.284125	0.744363	0.882512	1.30093	0.470993	0.0945325	0.5877	0.37291	0.362158	0.307531	0.719991	0.802233	0.832343	0.825493	0.923252	0.81042	1.3174	1.25711	1.26945	1.33124	1.28825	1.39597	1.87587	1.67951	2.48437	0.494898	0.440573	0.440121	0.578159	0.489207	0.465037	0.896965	0.692381	0.598671	0.255253	0.243851	0.207461	0.711194	0.800588	0.767709	0.75336	0.833101	0.610919	0.750855	0.650171	0.789254	1	2	0.896043	0.402531	0.721497	0.890609	0.342491	0.603274
Q08162	DIS3	1001	56.2899	42.261	53.8267	55.5578	49.7477	52.3085	41.5199	38.255	68.4709	70.0385	58.9857	56.6333	63.3421	57.1817	62.3416	102.246	90.2368	105.207	106.99	131.428	135.49	58.4472	63.1652	116.294	123.024	67.9032	81.5424	48.7121	75.5642	81.1464	63.4553	111.535	75.5511	83.3075	78.7551	81.4318	64.2172	60.8959	79.1686	115.739	94.4075	127.899	0.0877346	0.0629618	0.117516	0.217308	0.240303	0.190041	0.110872	0.118533	0.128714	0.127101	0.129353	0.120786	0.200016	0.206187	0.187916	0.234323	0.220234	0.256719	0.379314	0.362199	0.473865	0.315611	0.276045	0.286224	0.25219	0.246423	0.228705	0.12324	0.0970979	0.0860921	0.0846686	0.0873834	0.074284	0.099645	0.106045	0.0998827	0.14484	0.170398	0.146026	0.115771	0.0932239	0.111116	1	1	0.912349	-0.0639184	0.431361	0.902993	-0.194139	0.219026
Q08179	MDM38	573	58.7293	56.7133	48.8664	116.891	133.63	107.795	35.9459	39.0074	26.5222	55.7945	50.4515	51.706	60.2716	54.6044	58.1742	86.0807	102.746	97.6395	125.542	146.686	123.388	129.778	214.508	142.556	116.26	70.525	74.6189	36.3819	67.8229	73.3331	126.506	123.52	107.137	77.9258	74.8057	87.3404	83.5673	131.335	75.2636	93.2988	96.5212	80.455	0.253111	0.242796	0.300157	0.858645	0.865007	0.714437	0.25757	0.287782	0.297212	0.299328	0.309107	0.301347	0.494715	0.470388	0.472749	0.689695	0.650453	0.788138	1.17537	1.15228	1.49126	1.26599	1.06903	1.11301	0.655464	0.686051	0.646091	0.297859	0.228966	0.195506	0.358352	0.376924	0.306797	0.275597	0.298441	0.300301	0.398617	0.49022	0.442713	0.28785	0.199437	0.267936	1	1	0.916801	0.670427	0.688249	0.772962	0.665446	0.649785
Q08193	GAS5	484	191.319	215.277	203.065	264.497	358.241	291.348	223.86	253.344	119.515	212.808	201.236	194.999	243.249	235.993	254.893	366.42	320.957	310.814	308.97	348.712	304.244	350.887	784.107	665.061	497.947	176.721	206.365	140.865	202.863	290.306	208.426	371.772	177.088	243.187	186.45	286.124	187.154	300.031	164.826	267.948	240.668	212.974	0.372686	0.182212	0.449048	0.916935	0.914956	0.801301	0.430234	0.49633	0.540365	0.571133	0.561541	0.569898	1.07316	1.0331	0.995526	1.33091	1.31465	1.45325	2.13082	1.93726	2.45911	1.36354	1.13396	1.21616	1.16419	1.14002	1.25555	0.590317	0.374703	0.390429	0.528837	0.521795	0.475671	0.755989	0.784224	0.75974	0.745226	0.855939	0.725415	0.626168	0.341664	0.609931	1	1	0.764128	0.51356	0.388115	0.754386	0.375458	0.54007
Q08199	SIL1	421	95.1607	93.6883	86.883	106.501	113.105	109.621	86.5934	91.0716	50.1158	109.418	90.0363	95.0549	89.7651	86.1841	96.6948	106.405	100.925	99.8961	105.57	107.911	119.32	125.543	132.475	152.267	154.241	84.1416	107.41	66.7682	123.315	128.91	97.672	112.462	92.4492	148.968	137.268	145.966	103.827	137.994	93.3423	109.008	175.266	132.396	0.0970619	0.0528696	0.126516	0.229818	0.243643	0.206333	0.122802	0.135681	0.155576	0.151707	0.143994	0.131294	0.207259	0.213615	0.212753	0.25148	0.241647	0.2718	0.400334	0.383541	0.468969	0.348452	0.261834	0.28316	0.248057	0.232679	0.217058	0.130392	0.0910836	0.0915989	0.085486	0.0743338	0.0711983	0.136492	0.144066	0.126036	0.152043	0.178794	0.145421	0.143462	0.102284	0.133208	1	1	0.553786	0.155745	0.105974	0.566563	0.169719	0.157605
Q08202	OPI10	246	239.298	228.254	174.744	268.157	202.847	202.425	125.377	119.608	109.215	133.927	138.443	138.525	108.926	123.598	122.214	140.803	159.571	99.6776	179.172	100.991	207.864	428.534	285.878	346.842	322.02	244.5	245.258	95.4088	220.671	205.626	242.208	257.571	293.076	220.678	209.402	189.912	263.169	254.378	246.62	232.573	283.089	291.305	0.316576	0.942796	0.392131	0.78579	0.739498	0.736505	0.222135	0.273569	0.298118	0.240766	0.232581	0.224693	0.304059	0.307983	0.295179	0.346885	0.377648	0.365814	0.560877	0.50562	0.51168	1.11705	0.918422	1.04723	0.953304	1.02308	1.12442	0.250723	0.278923	0.188374	0.177338	0.192933	0.223627	0.196409	0.210014	0.209983	0.282599	0.370491	0.392868	0.21614	0.302809	0.258763	2	1	0.554121	0.527233	0.513703	0.378741	0.433455	0.255004
Q08204	SMC5	1093	7.41717	8.11475	9.23496	11.5595	9.8904	8.37279	5.2989	6.32291	4.04573	6.76537	5.65113	5.43857	5.58288	5.13554	5.91225	6.02054	6.31981	8.66237	6.82701	9.14123	6.46769	22.7321	16.9779	14.5434	13.0956	5.52099	8.60137	3.51381	6.94553	7.50486	6.97729	9.67445	8.49472	10.6769	8.95413	9.82369	8.53369	11.4399	9.34205	8.03996	9.37299	7.62306	0.0514033	0.0389527	0.0606918	0.114568	0.106187	0.0857633	0.0631306	0.0707514	0.0730005	0.0766527	0.0806174	0.0709511	0.108912	0.104084	0.112911	0.115429	0.107036	0.115381	0.180459	0.161529	0.18921	0.142563	0.124594	0.135114	0.105638	0.106056	0.0835498	0.061878	0.0539602	0.0462283	0.039405	0.0413007	0.0372505	0.0573295	0.0636739	0.0552613	0.0713061	0.0853239	0.0764572	0.0687873	0.0533792	0.0644478	3	1	0.0920294	0.678013	0.246308	0.0423117	0.473748	0.0697674
Q08208	NOP12	459	46.7371	40.6701	49.7117	74.2861	66.4129	64.2452	32.7529	35.7962	52.4505	53.5382	43.1184	46.328	55.0212	56.4391	56.7065	102.91	102.323	85.7655	103.371	97.7724	119.287	105.013	96.277	128.486	97.7594	50.9435	65.1755	31.8558	57.9216	56.2343	69.1694	87.0364	78.2106	75.1984	62.2399	60.2873	58.3228	67.272	61.2329	89.7429	71.302	65.736	0.153935	0.0452211	0.180895	0.44443	0.432419	0.337655	0.184448	0.210803	0.212616	0.217192	0.212774	0.201427	0.318972	0.350314	0.349116	0.498976	0.446556	0.526891	0.708693	0.720122	0.972708	0.567094	0.49794	0.485906	0.397777	0.389151	0.293597	0.199532	0.122903	0.111741	0.13331	0.135013	0.0906465	0.148187	0.188519	0.163017	0.236318	0.256104	0.207958	0.205883	0.122532	0.171921	1	1	0.914314	0.51466	0.695189	0.894737	0.269841	0.510737
Q08213	NGL1	363	5.73657	5.61438	5.99976	8.07311	8.94068	7.53128	5.13672	5.20834	5.7609	6.35616	5.06546	5.35693	5.68553	4.97054	6.10053	5.28743	5.38552	6.18234	5.55279	6.77488	7.90338	15.362	19.1423	21.2711	13.7078	6.10874	7.4301	3.89213	6.68149	7.93871	9.80418	17.5174	11.0304	10.0318	7.35809	9.02669	7.47163	11.5276	7.67899	8.65702	9.73247	7.44849	0.093071	0.110971	0.117082	0.220032	0.232514	0.196635	0.100192	0.113292	0.126217	0.123837	0.124998	0.116617	0.188872	0.197091	0.182569	0.213733	0.204249	0.23287	0.315605	0.314497	0.400433	0.33989	0.284118	0.278396	0.296795	0.288275	0.237119	0.121651	0.0892582	0.084184	0.0850198	0.0924915	0.0825892	0.10451	0.117739	0.106824	0.138269	0.182625	0.145398	0.117024	0.0978859	0.118386	3	1	0.636564	0.465614	0.263418	0.329205	0.148352	0.0375172
Q08220	GSH2	491	276.686	246.122	258.745	316.909	320.509	291.871	204.395	234.383	287.416	306.306	251.348	248.998	263.308	271.262	296.453	371.831	408.933	291.491	388.921	318.273	382.541	486.089	651.84	635.579	513.357	289.557	382.906	204.277	373.664	406.923	406.012	520.158	466.998	453.566	397.391	439.506	313.282	374.996	326.911	495.924	514.083	442.047	0.27242	0.269487	0.357302	0.725614	0.735008	0.630649	0.314676	0.379647	0.386405	0.388584	0.397822	0.378901	0.646112	0.642431	0.635727	0.795312	0.788232	0.896097	1.26039	1.24408	1.51587	1.09948	0.940251	0.996972	0.683988	0.719107	0.724998	0.36597	0.304925	0.265764	0.338402	0.359751	0.325542	0.37549	0.41826	0.412739	0.499752	0.610792	0.543945	0.389136	0.35313	0.39494	1	1	0.748031	0.349686	0.233227	0.77709	0.125763	0.21465
Q08223	AIM39	395	12.2917	9.11861	11.6882	28.616	15.8935	29.7811	10.4927	12.5605	7.8881	18.4994	13.9752	12.3604	18.0109	18.5745	19.0928	24.5574	34.9219	32.7171	33.4955	37.0845	35.3775	43.4237	29.3838	44.9321	37.6368	21.0528	25.8532	10.734	17.1345	24.1331	35.3815	50.2171	50.5726	22.9597	20.2151	33.1147	23.6775	20.8149	25.1609	26.8882	36.4926	24.8536	0.182764	0.249863	0.226995	0.545719	0.519567	0.469089	0.201753	0.218186	0.253924	0.255419	0.254245	0.241898	0.42678	0.393719	0.395744	0.506989	0.507129	0.497205	0.702251	0.685432	0.841692	0.796228	0.682273	0.732222	0.529645	0.529062	0.522429	0.213558	0.188911	0.149252	0.297728	0.319279	0.3255	0.243766	0.27138	0.299545	0.31207	0.382023	0.364654	0.230566	0.216532	0.213231	3	1	0.91308	0.422649	0.534344	0.886481	0.48779	0.575723
Q08224	THI20	551	46.7502	61.9657	54.8891	57.3426	57.9864	48.1644	26.1965	30.3035	21.9414	26.9989	16.609	22.7913	22.9415	20.5121	16.8638	19.9967	21.5965	18.0392	21.5189	18.3251	16.7426	91.0364	66.3243	88.2055	89.2598	51.8645	58.0499	20.3816	51.4848	49.3495	58.847	71.4772	58.4115	53.2145	57.4911	56.0868	53.7831	66.0713	65.2138	54.6032	61.5948	53.6969	0.0739504	0.0795282	0.0808437	0.161682	0.152221	0.143466	0.062497	0.0722553	0.0754202	0.0656149	0.0583417	0.0595238	0.0877145	0.101758	0.0880142	0.0830311	0.0908701	0.0976211	0.127102	0.115806	0.169236	0.195381	0.169042	0.178316	0.165094	0.174185	0.172502	0.0655426	0.064231	0.0456396	0.0374437	0.0426613	0.0379934	0.0628778	0.0639623	0.0589397	0.072369	0.0893594	0.0762345	0.0659895	0.0682229	0.0621613	3	1	-0.279816	0.471777	0.278123	-0.434469	0.30525	0.0707398
Q08225	YOL057W	711	382.021	341.971	433.004	355.751	423.945	278.574	349.496	374.498	655.518	492.781	415.234	414.762	391.873	374.735	462.463	441.954	437.104	364.568	390.061	360.094	512.776	303.588	511.631	493.389	482.959	278.967	403.488	370.654	560.634	530.286	382.035	491.4	373.252	660.944	632.739	553.721	279.97	380.372	373.914	629.326	601.29	648.971	0.17006	0.136817	0.206105	0.342732	0.323196	0.293593	0.188425	0.22299	0.229946	0.224262	0.205578	0.196111	0.282096	0.287281	0.290818	0.297689	0.306515	0.313384	0.438389	0.423657	0.519818	0.44308	0.372318	0.402877	0.357962	0.346511	0.310132	0.216488	0.187936	0.147402	0.107009	0.111846	0.0981624	0.199033	0.211667	0.190843	0.195165	0.232094	0.204151	0.184644	0.177354	0.18874	3	1	0.127714	-0.273477	-0.191931	0.285862	-0.274725	-0.166032
Q08227	INP54	384	48.8547	0	33.8952	36.9769	0	33.1883	32.0142	35.5736	60.8969	48.8578	50.8217	0	47.2699	42.8665	54.5949	0	75.8168	43.6634	54.7844	54.581	61.957	30.7753	0	109.625	77.9296	34.161	44.616	40.1878	0	65.3272	0	50.1331	53.534	74.9196	0	59.2326	34.4518	0	44.0607	124.701	48.6849	72.1858	0.0770306	0.119291	0.103411	0.164969	0.155073	0.152553	0.0781649	0.0970416	0.0946366	0.0857148	0.0809411	0.0873638	0.123721	0.115642	0.118281	0.113181	0.121311	0.107661	0.135426	0.144761	0.157027	0.209628	0.173648	0.183163	0.164623	0.151384	0.149338	0.0837591	0.0853721	0.0610915	0.0456011	0.0446204	0.0410819	0.0665067	0.0682512	0.072861	0.0799381	0.0968296	0.0857373	0.0765749	0.0877274	0.0799408	3	1	0.256394	-0.037232	0.0103009	0.369184	-0.188433	-0.0920946
Q08230	SDH5	162	457.825	377.522	401.932	707.986	772.561	641.665	338.097	341.397	538.935	566.648	422.81	486.014	565.736	540.408	515.202	739.456	807.33	718.936	742.689	777.147	856.726	1033.79	990.342	928.522	617.795	455.027	595.209	464.211	727.572	724.878	964.826	1016.64	965.025	809.806	777.53	873.59	525.15	617.328	621.472	1052.44	1053.88	846.068	0.546157	1.01529	0.635781	1.33193	1.21136	1.18935	0.50534	0.559172	0.626808	0.575578	0.551328	0.569683	0.800872	0.786821	0.772991	0.780438	0.757777	0.802886	1.06356	1.03366	1.30954	1.84395	1.47422	1.69036	1.0415	1.07971	1.02239	0.595877	0.601519	0.420224	0.458611	0.519535	0.449288	0.61099	0.628051	0.66122	0.613078	0.72457	0.676371	0.508339	0.561126	0.510651	3	1	0.67335	0.162042	0.234847	0.671827	-0.0470085	0.0767361
Q08235	BRX1	291	35.1586	32.3983	36.0169	73.426	66.1583	58.171	28.5543	25.4411	30.4343	38.0629	35.4789	32.8142	41.5944	37.7322	42.4948	66.3434	81.9915	73.832	120.231	120.004	109.288	96.5723	86.6516	97.1408	81.425	52.0897	60.893	21.4218	43.2925	45.3049	63.8818	68.0065	67.8727	50.5064	46.235	47.6538	57.6959	73.0293	52.3138	76.002	53.9102	75.0663	0.24856	0.0323056	0.298831	0.864381	0.896018	0.667851	0.29321	0.299827	0.346336	0.339549	0.353143	0.332965	0.599431	0.628322	0.575093	1.09852	0.951685	1.18374	1.71474	1.6595	2.13636	1.22574	1.01971	0.948211	0.947685	0.830424	0.741532	0.36794	0.180992	0.196117	0.310196	0.288991	0.236778	0.320437	0.364133	0.308813	0.52322	0.543972	0.454603	0.399699	0.173576	0.317327	1	1	0.951736	0.660078	0.80681	0.874097	0.586691	0.65092
Q08245	ZEO1	113	1390.99	1131.56	846.945	1645.18	1788.86	1042.75	1105.83	1279.07	1682.82	1528.34	1432.69	1386.88	1183.69	1349.84	1227.62	2119.77	1378.9	1643.06	2538.94	2828.93	3014.34	1214.16	2245.66	735.956	1079.16	1398.21	1991.15	2806.44	2610.38	2763.45	1258.16	667.062	1490.69	2419.14	1823.49	2437.79	1226.36	1723.32	1449.24	2489.67	2673.2	1327.16	4.04422	5.77861	5.18022	7.74295	7.27022	7.08925	4.3337	5.28009	5.51832	5.42279	4.87002	4.86647	6.58923	6.99133	7.1644	6.85337	6.52342	8.2438	10.8592	11.5824	14.0672	12.064	9.09109	10.5399	10.1165	9.8238	8.69737	4.44408	4.43133	3.48241	1.62545	1.90137	1.49881	3.86309	4.2474	4.04775	4.26994	5.29631	4.60134	5.08209	4.7708	4.35782	3	1	0.877015	-0.214144	0.161078	0.52322	-0.19536	0.0156389
Q08273	HRT1	121	20.2084	17.248	31.1129	26.4074	27.4478	17.7802	16.9076	16.9961	44.8666	23.4713	18.4062	15.4987	13.3732	19.6014	22.1771	18.0055	22.8331	16.6163	20.9308	18.0001	17.9482	25.79	46.3702	36.9633	48.9382	19.2949	34.4174	13.9446	24.2192	23.339	17.5464	27.3994	23.7009	38.9741	35.5268	26.9408	17.2306	29.9183	25.9026	30.9834	40.9627	23.4757	0.249051	0.211074	0.281007	0.384056	0.403113	0.360052	0.212272	0.268653	0.284086	0.259283	0.24076	0.25068	0.320363	0.376509	0.338453	0.393231	0.372048	0.439372	0.577288	0.570676	0.741536	0.51065	0.461107	0.504256	0.48722	0.47003	0.477175	0.269411	0.259554	0.177588	0.122508	0.126402	0.105022	0.205248	0.21111	0.195217	0.255808	0.296601	0.260773	0.22395	0.228937	0.235267	3	1	-0.13178	0.324576	0.049631	0.0815273	0.251526	0.0200146
Q08278	MED7	222	71.2873	65.7354	62.1437	83.6626	75.3798	74.2127	54.1942	58.0002	44.8715	71.9912	59.191	57.4569	68.7762	64.1473	71.2648	109.789	105.146	104.934	123.796	122.022	136.489	116.166	108.704	140.971	141.933	69.9527	86.7473	41.3959	80.6824	86.6831	88.3432	124.985	113.728	114.453	93.7633	104.538	83.7742	103.864	76.0527	91.5357	108.255	77.8298	0.161628	0.125824	0.21781	0.368582	0.358201	0.322666	0.171648	0.186915	0.197919	0.216148	0.200744	0.18786	0.299182	0.283124	0.291219	0.311137	0.304094	0.348074	0.496413	0.49106	0.642656	0.481261	0.387964	0.38593	0.428159	0.389763	0.377369	0.22757	0.169412	0.136822	0.143616	0.140333	0.112031	0.170001	0.206788	0.201306	0.212968	0.251635	0.230507	0.181443	0.144829	0.186245	3	1	0.887819	0.235618	0.479443	0.779154	0.0299145	0.310591
Q08281	RTC1	1341	7.47145	6.47845	7.84926	7.18898	7.47721	6.65645	6.19088	6.15432	8.28237	7.43073	5.98733	5.6397	5.48135	5.66004	7.26007	6.55243	6.43181	5.22214	5.81411	5.13549	7.62302	7.39699	11.8599	12.0565	12.0624	5.71284	7.2103	4.03269	7.82763	9.21642	8.09941	11.776	10.2064	10.1902	8.30162	9.42579	5.78609	8.76012	5.89056	6.51053	8.0398	8.29458	0.0517408	0.0500087	0.0688477	0.0868278	0.0875152	0.0775901	0.0589267	0.062968	0.0661511	0.0604869	0.0599689	0.0597177	0.0810637	0.0762177	0.0830286	0.0920317	0.0852036	0.090622	0.133757	0.117034	0.156886	0.120546	0.105326	0.102926	0.0881098	0.08489	0.0785178	0.0707058	0.0604575	0.0471445	0.0344209	0.0376003	0.0322302	0.058631	0.058435	0.0562688	0.0655416	0.0765205	0.0677595	0.0575361	0.0459284	0.0575308	3	1	-0.114547	0.0216452	-0.134298	-0.176471	-0.136142	-0.266186
Q08285	RRP40	240	73.7128	67.0579	63.6312	66.7395	71.4061	79.8862	51.2183	52.8086	44.2584	70.9419	57.1557	73.6728	72.3797	68.2564	74.6663	97.6592	93.6336	93.6339	107.828	98.4735	124.874	49.7316	79.0338	75.9807	102.02	69.4293	101.499	46.1709	88.9653	93.1027	92.5304	102.945	118.269	104.67	92.2017	94.5142	69.6004	88.2935	73.112	77.8191	102.776	117.753	0.240444	0.191556	0.272135	0.582127	0.584869	0.478723	0.200744	0.255971	0.241431	0.274664	0.222459	0.236363	0.352057	0.395682	0.355657	0.528003	0.489238	0.587155	0.716369	0.843818	1.07209	0.76736	0.655655	0.661805	0.551703	0.535027	0.40981	0.237126	0.170267	0.155645	0.199302	0.215095	0.169156	0.236402	0.242652	0.222922	0.329466	0.360954	0.31628	0.226144	0.189989	0.217936	3	1	0.902674	-0.305095	0.190021	0.814241	-0.452991	0.00672555
Q08347	BDS1	646	1.77482	0	0.717887	0.48103	0	0.959796	0.437072	0.497958	1.3092	1.17972	0.830654	0	1.06489	0.892813	0.852652	0	2.00669	1.38452	2.17502	1.15361	1.39008	0.62862	0	0.612849	4.12341	2.82864	3.21327	0.39769	0	0.975893	0	0.586652	0.767162	0.95877	0	1.05273	3.45456	0	4.38174	0.940556	0.850012	1.02762	0.190685	0.0522844	0.0982009	0.0918074	0.0887708	0.16067	0.0851794	0.0776618	0.172979	0.148471	0.124524	0.0841378	0.216206	0.17721	0.133602	0.199032	0.246866	0.211635	0.355129	0.232755	0.347327	0.150953	0.126127	0.123044	0.477627	0.49857	0.536153	0.0793957	0.0930259	0.0583662	0.0673375	0.0636555	0.0550968	0.127779	0.131168	0.127788	0.157595	0.143323	0.132864	0.093428	0.165949	0.107497	3	1	0.745774	0.672674	0.66623	0.782835	0.535837	0.676744
Q08412	CUE5	411	1093.6	964.691	938.865	1321.84	1459.93	1075.11	822.594	1145.82	720.015	1434.24	1291.41	1349.24	1431.1	1290.62	1306.46	1794.08	1710.14	1647.09	1914.64	1968.1	1974.15	614.711	876.798	956.67	1099.94	1156.12	1366.96	1304.05	1683.75	1580.88	1757.51	1590.91	1723.99	1846.16	1674.56	1562.42	987.77	1019.95	1505.98	1688.56	2175.19	1272.33	0.495882	0.741723	0.619514	1.06247	0.952092	0.884745	0.535328	0.596876	0.622183	0.575002	0.579994	0.581589	0.846727	0.794003	0.821957	0.735145	0.737222	0.769275	1.02581	0.975289	1.24077	1.43515	1.20103	1.32451	1.00822	1.0682	1.0765	0.622854	0.577675	0.406117	0.397253	0.408033	0.344703	0.501157	0.540212	0.536551	0.552059	0.695976	0.613471	0.486287	0.502804	0.503903	3	1	0.732451	-0.595746	-0.260264	0.603715	-0.681319	-0.265538
Q08444	NOB1	459	31.6261	27.7823	27.2035	34.0886	31.4339	20.7381	37.9793	18.652	36.6188	59.4517	32.2997	34.9045	49.1981	47.8954	36.9294	84.9295	73.1278	73.8972	90.2121	87.5594	131.758	49.5581	71.3713	67.3413	54.2561	41.314	44.985	25.8927	47.4519	44.7599	48.1872	56.8924	63.7274	62.1329	50.7374	66.7614	50.8888	44.5386	44.5854	57.4154	77.2399	87.8357	0.192752	0.118812	0.232672	0.490184	0.457728	0.377231	0.202009	0.226187	0.234566	0.232371	0.229814	0.204229	0.338916	0.353695	0.32584	0.45229	0.415131	0.483247	0.657826	0.695497	0.86719	0.668006	0.544079	0.556816	0.550638	0.531059	0.477747	0.222124	0.17265	0.134618	0.149663	0.148641	0.111051	0.167148	0.198314	0.163568	0.248374	0.284232	0.24858	0.216015	0.154819	0.20663	3	1	0.935146	-0.114454	0.490688	0.853457	-0.228938	0.22486
Q08446	SGT1	395	9.1451	8.25283	10.1211	12.2702	11.8169	10.8062	6.47658	7.67291	6.72157	9.89413	8.02424	7.98997	8.97787	9.03967	9.80083	12.0335	11.6976	13.3195	11.8566	16.3928	12.6616	17.228	19.5548	20.7743	21.3062	9.55526	13.0668	6.62126	12.383	12.9643	15.9511	18.8057	15.8991	15.7755	13.7749	15.5011	12.0172	15.3108	11.2876	11.4663	15.4423	12.3851	0.162037	0.133582	0.196654	0.379017	0.363381	0.302743	0.154675	0.199024	0.210414	0.187685	0.200496	0.190914	0.271696	0.285273	0.263205	0.310253	0.299411	0.335924	0.433154	0.429231	0.541497	0.509427	0.39583	0.422363	0.378368	0.393531	0.359019	0.189103	0.162216	0.126655	0.114542	0.127726	0.10967	0.155391	0.156806	0.153821	0.214084	0.260517	0.240394	0.194311	0.175767	0.197032	3	1	0.782438	0.263936	0.28669	0.71517	0.0201465	0.138806
Q08448	YOR059C	450	49.0262	51.384	52.1378	46.4198	48.4733	43.6943	34.1924	36.8188	28.5649	34.8668	30.586	34.0479	30.5446	29.0673	33.6057	30.1782	27.1403	23.4903	24.337	22.9926	27.6863	71.638	83.9487	90.3469	81.4865	37.8355	45.1243	17.3528	33.6444	33.5579	50.5653	66.9097	49.9306	54.8968	43.4743	40.3759	43.8453	61.4982	43.3949	42.9679	56.1632	47.7042	0.189537	0.229257	0.264582	0.432149	0.432007	0.344038	0.203636	0.226366	0.244892	0.227709	0.226541	0.220501	0.348666	0.307759	0.336973	0.298658	0.300404	0.317111	0.455213	0.447878	0.580024	0.576165	0.501911	0.550733	0.49299	0.448112	0.456851	0.25504	0.228918	0.166284	0.13773	0.1408	0.132195	0.155941	0.168408	0.159877	0.256663	0.306848	0.278454	0.226781	0.247249	0.238947	3	1	-0.543687	0.542979	0.251823	-0.708978	0.327228	-0.0350863
Q08484	GYP1	637	39.2236	34.3975	28.6455	60.3183	53.3121	45.175	29.1182	29.7708	30.3471	38.5983	32.5818	37.0944	41.1428	38.7513	38.6096	55.6758	51.7833	48.856	52.8015	55.0302	63.1395	103.32	95.3971	78.6853	64.6144	38.1576	48.7057	23.5421	43.5476	48.8825	59.6362	69.5179	60.0016	60.4776	49.3635	53.3996	50.9582	58.4005	41.9993	60.3967	58.6767	55.5497	0.129853	0.146918	0.166179	0.323009	0.314662	0.270432	0.132702	0.1575	0.164587	0.151995	0.149248	0.154207	0.216869	0.205209	0.210711	0.215061	0.214864	0.228078	0.274167	0.308416	0.40372	0.414109	0.359191	0.384503	0.287534	0.276439	0.265908	0.158808	0.141256	0.103913	0.0948099	0.0995492	0.0888057	0.124272	0.129611	0.132307	0.154241	0.191927	0.164929	0.141424	0.138091	0.152446	3	1	0.850375	0.523438	0.523877	0.742002	0.131868	0.196662
Q08491	SKI7	747	9.98858	8.42604	7.90267	10.7368	10.3279	10.4235	6.97018	7.24413	5.82058	9.87854	7.56229	8.2064	7.91314	6.90273	9.13993	10.0264	8.87298	8.99776	11.102	11.2779	11.0489	16.1919	15.7466	19.3062	20.7843	10.775	12.9421	6.51379	9.50523	11.1812	9.84971	17.9886	14.5049	13.8281	10.5962	12.7245	11.4363	13.6419	8.92118	8.96515	15.4216	10.4562	0.0640146	0.0581824	0.0855054	0.144293	0.150523	0.130275	0.0728783	0.0772332	0.080708	0.080371	0.0833779	0.078081	0.119597	0.121398	0.117001	0.120881	0.11832	0.148247	0.187403	0.192092	0.228203	0.223166	0.16794	0.178555	0.153198	0.157602	0.14166	0.076297	0.0622157	0.0590244	0.0507115	0.0545431	0.0458358	0.0621608	0.0698773	0.0713732	0.100705	0.119074	0.102841	0.0816802	0.0651578	0.0750746	3	1	0.659137	0.397558	0.29221	0.463364	0.192918	0.192124
Q08548	ALE1	619	166.282	151.233	155.387	226.823	255.629	233.238	134.155	153.557	113.185	175.639	152.122	153.107	163.446	162.414	181.179	185.584	196.999	193.829	191.994	199.882	224.452	509.573	598.673	523.763	361.223	185.539	226.343	109.825	201.059	223.907	287.039	325.609	290.863	269.331	223.556	242.425	208.712	318.193	221.829	222.928	269.799	224.322	0.170491	0.184432	0.199652	0.372936	0.340599	0.31919	0.173395	0.211628	0.21888	0.213351	0.198171	0.192591	0.297081	0.289639	0.281509	0.303795	0.311139	0.328289	0.478683	0.444968	0.529101	0.512797	0.421184	0.467104	0.369073	0.358758	0.338864	0.176054	0.176656	0.142442	0.126309	0.13738	0.128538	0.175748	0.191283	0.17229	0.185246	0.233824	0.213417	0.177095	0.187959	0.187638	3	1	0.802735	0.6241	0.421169	0.799794	0.250916	0.154201
Q08553	SYC1	188	0	5.8139	5.64453	0	7.10194	7.08542	7.21983	6.36114	0	10.7705	9.44334	9.19672	0	10.8236	9.89468	15.9023	17.9442	12.5239	17.2972	16.6952	17.1158	0	12.2953	11.3218	8.69742	7.69484	7.93887	0	12.1687	12.2385	8.45209	7.83063	9.56199	0	12.6375	13.992	0	6.43681	6.76642	24.0775	14.3411	17.0932	0.0678205	0.0817374	0.0980225	0.169436	0.161598	0.166144	0.0890144	0.102705	0.113275	0.103948	0.0958973	0.109356	0.147482	0.16938	0.13454	0.173775	0.165012	0.181156	0.221103	0.248334	0.288467	0.286897	0.226852	0.217983	0.143544	0.130066	0.143631	0.102946	0.0866946	0.0716198	0.0604331	0.0628782	0.0585131	0.0878611	0.0952754	0.0967071	0.113468	0.119102	0.111478	0.107644	0.0895334	0.096251	3	1	0.732922	-0.216063	0.195547	0.743538	-0.293698	0.183349
Q08558	DCI1	271	82.8427	104.829	78.5273	128.291	102.238	120.842	26.4022	29.7082	33.9106	35.765	31.6208	28.6866	25.3676	21.3533	37.2709	20.3333	16.3509	20.2225	13.9075	19.3855	36.0108	78.6997	52.2021	73.4651	105.366	88.0385	116.071	40.154	66.7161	69.5451	328.032	312.667	291.509	67.416	86.811	94.5462	82.766	70.2467	108.723	46.3695	79.9189	65.5164	0.18519	0.58049	0.226632	0.553773	0.53288	0.445083	0.101867	0.116362	0.123195	0.104569	0.116108	0.103718	0.160876	0.144078	0.151724	0.147145	0.163087	0.161679	0.176869	0.19958	0.229074	0.68988	0.642906	0.72208	0.502108	0.490571	0.508904	0.108241	0.118399	0.0662854	0.215985	0.246258	0.239555	0.136113	0.138774	0.138555	0.187597	0.252617	0.278793	0.0910185	0.0971086	0.0977862	2	1	0.720626	0.0749886	0.226948	0.155831	0.517094	0.500689
Q08562	ULS1	1619	1.75475	1.65476	1.66432	2.38067	3.39347	2.23184	1.60697	1.74827	1.01006	2.39712	1.77996	2.0414	2.34748	2.05545	2.47503	2.90881	3.51933	3.34962	3.69923	3.57411	3.63542	2.94415	4.38116	5.84321	4.06193	2.08072	2.3808	1.12232	2.2744	2.29683	2.76504	4.31596	2.69356	2.97658	2.65649	2.8439	2.24144	3.12357	2.34928	2.87741	3.49667	2.51132	0.0521578	0.0510807	0.0652647	0.117253	0.107516	0.0944506	0.0596141	0.0641015	0.0642015	0.0665698	0.0629618	0.0620432	0.0979788	0.0976895	0.0950888	0.110833	0.106101	0.122773	0.15718	0.154711	0.180804	0.169447	0.134966	0.140252	0.111845	0.116587	0.103255	0.0607937	0.0535163	0.044288	0.0467875	0.0466009	0.039163	0.0536499	0.05584	0.0527218	0.0680232	0.0865782	0.0710914	0.0616258	0.0549191	0.0636911	3	1	0.89338	0.396631	0.508991	0.878225	0.1337	0.410096
Q08581	SLK19	821	1.96982	2.29489	0	3.52326	4.89396	0	0	0	1.92552	0	0	2.14386	2.3999	0	0	3.9528	0	0	0	0	0	5.38275	5.92547	0	0	0	0	1.4927	3.28897	0	4.21581	0	0	3.77325	3.74883	0	3.07663	4.5376	0	0	0	0	0.0910226	0.0652092	0.121005	0.267001	0.259166	0.218903	0.12195	0.134632	0.141845	0.157488	0.167081	0.149418	0.22656	0.23617	0.254706	0.277375	0.242084	0.262977	0.388931	0.364141	0.485412	0.36058	0.293853	0.291964	0.284106	0.245358	0.190047	0.13037	0.0964641	0.094188	0.0972846	0.104153	0.0866525	0.112823	0.137024	0.138247	0.167603	0.212949	0.173009	0.148039	0.0962157	0.122485	3	1	-0.255776	0.35379	0.0464786	-0.276573	0.271549	0.0174203
Q08601	MCA1	432	180.473	132.478	186.263	251.876	214.47	264.991	153.383	171.976	191.961	213.264	156.361	175.111	197.336	208.231	212.727	223.142	240.143	215.815	231.87	201.026	232.28	295.232	268.329	495.347	397.549	197.226	256.043	108.299	179.533	218.716	205.196	333.856	290.14	274.414	202.149	260.923	198.079	240.191	177.784	184.924	219.757	196.008	0.222368	0.182393	0.278282	0.544167	0.541793	0.439668	0.251453	0.270649	0.294369	0.30084	0.286149	0.310675	0.439364	0.428844	0.423214	0.482999	0.464893	0.587901	0.839581	0.750496	0.979886	0.697857	0.578695	0.635122	0.615632	0.5401	0.567499	0.318034	0.253854	0.206964	0.200178	0.204095	0.174389	0.252492	0.265064	0.25456	0.327037	0.377072	0.309877	0.235186	0.201134	0.248331	3	1	0.7062	0.49343	0.356933	0.845201	0.282662	0.363099
Q08641	ABP140	628	111.196	105.021	109.431	124.318	141.492	130.519	83.1816	87.4757	95.6819	141.51	103.774	112.648	125.629	125.035	126.434	169.957	192.328	184.065	211.465	225.648	207.844	136.104	287.844	224.866	217.525	115.217	150.575	75.5946	140.344	147.989	172.425	225.325	192.851	157.998	158.411	158.171	138.427	183.893	149.148	165.621	181.841	169.373	0.153986	0.112451	0.211097	0.397745	0.392126	0.341782	0.200326	0.21146	0.226213	0.234341	0.214099	0.221608	0.330205	0.33163	0.339122	0.358492	0.37366	0.449349	0.583896	0.58459	0.730779	0.539143	0.462959	0.475724	0.38669	0.436762	0.379521	0.235571	0.175691	0.128335	0.157153	0.182408	0.13608	0.196585	0.196991	0.188076	0.229285	0.28588	0.259861	0.199973	0.144598	0.197203	3	1	0.890984	0.180549	0.437068	0.886481	-0.163004	0.263107
Q08645	MET7	548	54.5414	48.8413	51.5231	80.2804	66.8498	52.4271	41.7704	38.0703	62.0784	73.0305	64.8652	60.963	57.545	66.0042	68.8739	93.1114	108.407	105.39	126.804	128.904	134.296	98.9382	94.489	149.649	89.9034	47.9091	54.1987	42.4535	71.3219	69.6116	75.8797	90.3585	69.1868	82.4669	74.5791	81.2713	64.859	68.9316	63.8887	96.4407	93.2409	86.2271	0.0896526	0.0599138	0.108774	0.242377	0.247544	0.214154	0.100757	0.119758	0.128179	0.127386	0.123658	0.116824	0.203522	0.212857	0.198362	0.265678	0.257939	0.31759	0.452511	0.422137	0.538626	0.325262	0.27939	0.277421	0.248157	0.220371	0.206484	0.130146	0.0895207	0.0894617	0.086589	0.0836314	0.0777654	0.112728	0.120232	0.1066	0.153383	0.17039	0.149657	0.133883	0.105451	0.124795	1	1	0.937015	0.338237	0.686831	0.894737	0.141026	0.455312
Q08651	ENV9	330	40.7834	28.0677	35.6026	30.5616	27.7696	44.4378	26.7515	30.7044	17.9271	33.2349	29.3282	31.7655	30.9026	34.0075	34.8717	54.894	49.4752	52.6473	58.3253	59.9587	58.4922	48.7528	30.266	50.8179	53.624	29.3424	30.2138	16.6531	58.2492	36.7109	43.8376	38.4631	36.382	51.0039	43.232	44.0514	32.8311	36.8482	36.2752	34.5096	39.6126	33.1304	0.187094	0.109472	0.222132	0.385164	0.381633	0.336308	0.191375	0.215675	0.238973	0.232782	0.195306	0.228472	0.341635	0.32866	0.317249	0.38975	0.412658	0.487249	0.566284	0.582544	0.782977	0.496056	0.402452	0.392856	0.474375	0.467594	0.461024	0.22558	0.168737	0.14664	0.136013	0.132144	0.101721	0.193045	0.194762	0.191612	0.249825	0.270652	0.234966	0.18496	0.162712	0.210422	3	1	0.843111	0.0145861	0.462369	0.750258	-0.150794	0.231505
Q08683	APC5	685	0.877629	1.02316	0.630642	0.931806	1.17523	1.18348	0.876403	0.917089	0.828779	1.0553	0.920223	1.11638	0.953298	1.23525	1.0949	1.31673	1.96297	1.33565	1.9161	1.40598	1.42028	1.12585	1.86566	0.748343	0.874169	0.948548	1.18669	0.820019	1.46325	1.40917	1.39501	1.11147	1.4675	1.58213	1.71694	1.5786	0.817453	1.46217	1.04864	1.90659	1.46638	1.20205	0.0554172	0.0527249	0.0670281	0.115441	0.109704	0.0946739	0.0662338	0.0674336	0.0717915	0.0656302	0.0713687	0.0715326	0.106004	0.101349	0.112085	0.125434	0.106059	0.124658	0.159816	0.160615	0.201224	0.152719	0.125544	0.142889	0.111147	0.115771	0.108813	0.0658288	0.0528558	0.0472249	0.0465722	0.042727	0.0408849	0.0584154	0.0692098	0.0622046	0.0768803	0.0827503	0.0801856	0.0698439	0.0562611	0.0617249	3	1	0.679305	-0.286869	0.117155	0.748194	-0.34188	-0.00283607
Q08685	CLP1	445	19.569	18.7296	24.7673	27.324	34.2533	21.5909	16.531	17.2662	24.8155	22.4108	18.063	18.732	20.9689	22.6949	21.3576	22.9044	26.865	23.3832	27.536	23.4539	31.7522	43.4216	71.031	45.3379	40.0321	19.1607	24.892	14.2402	22.593	24.4368	28.8182	31.7201	30.095	31.178	27.84	23.6379	20.9177	36.3454	24.7548	28.4742	34.9172	29.8128	0.0740275	0.0605826	0.072408	0.127967	0.117058	0.110687	0.0651693	0.0720489	0.0731981	0.069287	0.0776496	0.0699826	0.0942714	0.0845286	0.0956857	0.10037	0.113035	0.12112	0.147537	0.126914	0.185576	0.164782	0.117678	0.140087	0.143669	0.137286	0.126188	0.0750998	0.066663	0.0470491	0.0476122	0.0457109	0.0381151	0.0591464	0.0642234	0.0605114	0.0678608	0.075876	0.0690369	0.0602657	0.0530458	0.0667674	3	1	0.805289	0.381816	0.323378	0.708978	0.148352	0.125355
Q08686	TUM1	304	379.091	403.94	297.254	384.743	509.614	332.775	268.113	313.135	395.68	402.695	347.633	372.515	364.995	350.519	334.511	485.488	533.643	486.734	609.193	644.919	601.661	645.888	851.653	630.606	475.4	264.473	379.246	425.325	561.937	549.014	558.631	567.043	500.836	827.162	739.688	565.75	316.199	556.087	361.691	1011.74	642.309	738.49	0.294075	0.312047	0.354224	0.570956	0.510652	0.448247	0.291858	0.340871	0.343741	0.327768	0.296553	0.302637	0.415997	0.41376	0.404646	0.408294	0.394666	0.432127	0.517249	0.550518	0.688987	0.678293	0.533178	0.569324	0.466289	0.498185	0.458683	0.323192	0.29726	0.223373	0.17455	0.185819	0.170364	0.305816	0.31665	0.290381	0.297637	0.351059	0.308558	0.271497	0.293665	0.293173	3	1	0.786056	-0.0737052	0.050669	0.595459	-0.148352	-0.0138563
Q08687	TMA16	178	106.216	90.5836	112.618	146.983	194.846	163.831	87.2405	94.7079	129.81	135.596	119.411	118.512	142.724	166.104	146.205	318.152	341.175	191.144	450.068	367.359	381.287	224.674	337.561	235.417	249.168	194.719	224.754	77.9987	174.467	149.088	215.275	251.66	188.439	171.457	174.59	166.448	209.927	260.365	206.699	220.179	195.083	238.059	0.260302	0.159948	0.308558	0.66802	0.662413	0.543978	0.29034	0.312071	0.355523	0.333944	0.31896	0.304371	0.449405	0.486365	0.475035	0.674444	0.586177	0.655911	0.961768	0.901029	1.23351	0.923417	0.766415	0.720754	0.757147	0.780439	0.639663	0.309165	0.213728	0.176196	0.218683	0.214571	0.181591	0.27914	0.28712	0.260445	0.383528	0.449102	0.372556	0.308528	0.185977	0.27475	3	1	0.910049	0.392188	0.685845	0.966976	0.278999	0.494044
Q08689	NAT5	176	19.478	13.2785	0	27.2018	13.8087	16.1277	19.3995	10.2877	33.3141	39.2115	30.8415	31.4162	36.1734	0	27.7749	64.8477	0	71.474	0	99.5196	94.8573	44.7567	12.9359	0	0	32.0913	40.7546	33.8025	52.9916	50.4308	30.2508	0	31.0177	42.3341	50.8682	48.819	30.9986	21.1833	0	0	40.786	106.176	0.128917	0.113456	0.155863	0.320854	0.278694	0.232357	0.150624	0.159458	0.185148	0.186986	0.158216	0.165972	0.276939	0.273031	0.302678	0.377062	0.339738	0.39951	0.567359	0.565095	0.684428	0.40652	0.356695	0.32867	0.482747	0.373604	0.370486	0.19143	0.14463	0.111019	0.114039	0.125806	0.11678	0.17326	0.189623	0.193375	0.208778	0.23969	0.242416	0.174279	0.138519	0.175148	1	1	0.598279	-0.246669	0.250807	0.42013	-0.238213	0.0673406
Q08693	TRE2	809	5.25241	5.05099	4.77911	8.58133	9.21715	7.37477	3.76151	4.24207	2.86589	5.22731	4.00933	4.59945	4.67744	4.90863	5.2839	5.4384	5.08193	7.94216	6.53975	8.53556	8.73098	10.3589	11.2222	16.04	15.6397	5.40077	7.01256	2.54423	5.18885	5.59764	8.99621	9.08299	10.9076	7.25141	5.98351	7.70195	6.97615	10.0922	7.2897	8.27842	8.28575	6.01335	0.129184	0.127099	0.149522	0.28432	0.27243	0.247301	0.131664	0.148391	0.155613	0.156298	0.154593	0.146271	0.214434	0.205402	0.215003	0.235782	0.217536	0.247302	0.332239	0.316953	0.403286	0.385712	0.355709	0.362076	0.336669	0.333726	0.299936	0.138049	0.12722	0.0946549	0.108572	0.122891	0.101474	0.135342	0.144324	0.143747	0.165666	0.218012	0.180439	0.138931	0.126708	0.136276	3	1	0.826381	0.551819	0.509948	0.708978	0.343101	0.33409
Q08723	RPN8	338	146.764	141.551	141.698	287.325	224.786	201.661	120.357	123.583	57.0895	128.871	120.488	131.701	119.803	127.202	131.807	160.961	138.01	104.576	156.357	132.941	179.341	388.521	287.538	270.155	299.577	116.837	138.729	73.4765	159.944	186.597	174.707	208.056	160.398	211.396	180.923	210.958	166.145	280.254	108.893	123.038	116.704	125.877	0.40661	0.510938	0.506252	0.962444	0.932153	0.892238	0.461354	0.516748	0.569061	0.552396	0.530847	0.496374	0.759672	0.760971	0.809499	0.885009	0.841112	0.900554	1.18565	1.27405	1.48943	1.40667	1.10862	1.23074	1.06981	1.00804	0.89687	0.479547	0.429738	0.350786	0.293797	0.325816	0.283135	0.384376	0.421602	0.388819	0.554969	0.689016	0.595458	0.506634	0.450323	0.444981	3	1	0.43918	0.622383	0.420914	0.223942	0.31746	0.147071
Q08732	HRK1	759	94.752	94.328	91.8936	150.834	147.634	137.994	67.2141	70.9676	100.754	99.3535	84.7688	84.9781	102.935	117.072	106.618	139.248	134.686	122.788	151.333	130.017	168.805	223.433	266.596	272.131	186.196	103.235	141.983	80.3572	114.788	124.053	199.253	232.958	210.635	149.159	128.852	139.112	119.755	167.255	114.676	131.594	149.528	127.751	0.138217	0.207381	0.162587	0.32749	0.300169	0.277022	0.143285	0.147877	0.160679	0.169952	0.173624	0.172456	0.260466	0.225474	0.232139	0.289514	0.278603	0.297523	0.436407	0.392812	0.53859	0.398192	0.350195	0.392008	0.406651	0.384737	0.380451	0.188016	0.155603	0.116112	0.119111	0.133237	0.121816	0.147284	0.160455	0.16345	0.171661	0.199068	0.176894	0.135424	0.127734	0.139125	3	1	0.909741	0.394619	0.367247	0.861713	0.184982	0.260514
Q08746	RRS1	203	51.8393	42.1993	54.4946	93.0236	93.9442	78.4483	39.3907	35.8579	55.5093	53.5959	43.2766	46.0288	62.8687	61.9923	57.1753	121.156	117.366	98.5158	123.229	104.669	135.791	123.541	106.506	170.748	126.668	77.3011	76.5323	35.8035	61.4626	60.2284	91.4398	124.517	111.557	86.1071	64.1819	69.4033	75.0735	89.1881	81.3807	66.794	82.8019	74.143	0.35565	0.143542	0.396118	0.871631	0.884004	0.67368	0.346687	0.361456	0.416704	0.362356	0.362364	0.340932	0.492657	0.543965	0.501429	0.732607	0.646975	0.797115	1.11257	1.12687	1.44616	1.05393	0.918431	0.915741	0.91884	0.838653	0.6846	0.388937	0.266636	0.206871	0.263162	0.241398	0.181436	0.284137	0.326945	0.27636	0.436153	0.4584	0.395635	0.339929	0.227718	0.318649	1	1	0.889895	0.513573	0.645601	0.925697	0.346154	0.507171
Q08773	ISW2	1120	33.1666	31.9301	26.9058	36.1168	41.1865	31.8654	27.3839	29.9495	25.337	37.1317	30.8727	32.9225	33.5541	33.7366	36.1093	38.3893	29.7776	39.5596	70.1355	42.5826	42.7212	52.7766	60.9344	62.5285	46.9035	30.0598	36.7494	22.2171	36.7841	40.9937	40.8709	42.2529	38.5066	54.6682	42.8072	44.9998	36.2326	51.8732	32.8157	45.195	44.1853	38.3536	0.0795277	0.0617987	0.0945998	0.164206	0.152774	0.12616	0.0914971	0.0960398	0.0965583	0.0941648	0.102383	0.0931687	0.139656	0.134044	0.141011	0.166042	0.161107	0.158159	0.221241	0.221107	0.295957	0.204284	0.195908	0.197111	0.20666	0.20828	0.179634	0.100728	0.0790738	0.0676563	0.0573897	0.0622315	0.0559023	0.0770186	0.0839166	0.0864065	0.108351	0.12988	0.122935	0.0986497	0.0820344	0.0871316	3	1	0.650273	0.306145	0.376557	0.636739	0.0689866	0.173163
Q08816	YOR352W	343	11.7483	9.86732	10.7342	22.793	11.8638	18.4636	12.0295	12.0049	9.06953	15.5083	10.9472	15.6371	12.0892	15.7074	14.7901	23.3758	22.4896	18.917	23.4895	19.1846	21.637	23.1808	4.24367	3.31974	11.4221	11.8817	23.0383	6.93711	17.246	15.7029	16.107	15.5522	20.0887	27.8882	16.9971	19.6058	17.3157	10.004	14.6229	20.8867	13.9926	14.76	0.142277	0.222315	0.171362	0.323167	0.304792	0.284708	0.148576	0.170754	0.171796	0.168333	0.177147	0.168374	0.242852	0.242105	0.263046	0.266213	0.26591	0.279513	0.355923	0.387279	0.446765	0.441929	0.380336	0.402993	0.301949	0.3156	0.306554	0.151935	0.14601	0.108183	0.0999365	0.109211	0.109684	0.135789	0.157332	0.151295	0.164829	0.188195	0.179971	0.141267	0.138825	0.143634	3	1	0.736992	-0.1807	0.0841137	0.673891	-0.247863	0.0462685
Q08817	SOG2	791	46.564	42.134	37.0855	53.8524	48.0887	42.6808	39.3896	40.2763	43.8547	63.864	50.7119	61.3466	66.7161	65.0482	67.7818	101.663	95.3957	91.8663	102.268	96.7066	108.074	53.1051	58.4654	59.9512	62.1484	46.5388	40.9074	36.6192	62.524	68.943	82.9383	85.7009	80.8231	82.8127	70.2403	77.815	55.1933	67.5135	57.0903	65.4538	75.4031	47.5493	0.0547148	0.0529444	0.0733633	0.156927	0.150436	0.129137	0.0701453	0.0763243	0.0829244	0.0850379	0.0821917	0.0834177	0.135071	0.134176	0.137352	0.156186	0.153843	0.169469	0.251525	0.233318	0.282783	0.216067	0.187522	0.193655	0.132191	0.130916	0.14161	0.0723883	0.0588737	0.0528462	0.059589	0.0637295	0.0549254	0.0667851	0.0699403	0.0706235	0.0908211	0.111492	0.0940954	0.0704497	0.0619665	0.0706059	3	1	0.904938	-0.361654	0.420602	0.944272	-0.520147	0.179807
Q08818	MSC6	692	85.881	79.4407	85.8602	279.77	267.69	230.149	81.9662	85.3343	66.212	126.288	104.927	105.865	147.104	135.4	151.382	248.023	257.788	255.045	282.192	273.936	285.063	355.755	391.07	391.064	285.438	137.371	172.5	68.8865	139.824	154.698	292.379	383.592	296.428	168.92	148.085	173.63	181.261	229.02	168.065	153.96	185.48	145.555	0.083674	0.0751876	0.100341	0.302264	0.313641	0.278481	0.108981	0.112007	0.125737	0.134862	0.139336	0.129212	0.261073	0.262983	0.251575	0.436077	0.408887	0.452252	0.675942	0.675539	0.838062	0.521539	0.430102	0.462729	0.238893	0.269571	0.276093	0.11964	0.0963947	0.0900037	0.145638	0.148034	0.132188	0.123701	0.139821	0.142503	0.187565	0.211546	0.192951	0.138092	0.100151	0.133198	1	1	0.942207	0.685003	0.619136	0.929825	0.651404	0.687384
Q08822	CIR2	631	586.372	533.819	621.713	1009.71	1076.92	981.557	483.754	585.029	695.991	773.707	603.323	630.035	683.36	719.763	791.97	855.626	913.49	743.878	811.643	691.691	650.523	1056.04	1335.56	1122.59	1126.06	732.936	919.335	524.524	875.65	893.236	1203.44	1532.48	1385.8	1031.31	925.696	987.146	760.244	1014.56	772.3	1150.68	1009.87	837.11	0.233595	0.233471	0.280497	0.773035	0.732509	0.661697	0.233246	0.267387	0.282426	0.294142	0.282102	0.277567	0.457998	0.461692	0.424851	0.555265	0.585242	0.629138	0.847806	0.773235	0.985061	1.11855	0.921381	0.997127	0.701051	0.762649	0.755963	0.257183	0.210238	0.179843	0.362669	0.385093	0.341876	0.29751	0.288452	0.282152	0.397541	0.483507	0.442439	0.250168	0.216852	0.242998	3	1	0.500554	0.310774	0.26181	0.74613	0.382173	0.325338
Q08826	SNX3	162	288.238	292.253	343.863	334.09	325.63	328.261	200.113	224.842	273.778	240.75	203.22	199.816	227.861	212.908	254.15	270.398	295.251	260.373	267.764	242.009	315.252	406.459	549.988	622.558	496.335	264.833	343.986	136.267	268.377	317.203	307.337	388.931	360.264	368.978	364.197	312.572	295.66	384.079	292.696	323.122	358.336	384.794	0.18149	0.155752	0.20513	0.376661	0.372485	0.344425	0.17949	0.212161	0.242525	0.21595	0.182704	0.202782	0.310089	0.318974	0.308411	0.382341	0.399451	0.446996	0.704153	0.648781	0.765297	0.496814	0.409842	0.449866	0.485597	0.428165	0.403244	0.199505	0.156387	0.126679	0.140106	0.135779	0.120823	0.184049	0.202795	0.174541	0.25651	0.256758	0.24083	0.206287	0.143225	0.174957	3	1	0.268909	0.483209	0.163147	0.256966	0.271062	0.0404343
Q08886	GPB1	897	0	1.99769	8.56779	0	1.98127	0	2.46793	0	0	3.37915	0	3.53362	0	1.01209	0	5.97402	1.21812	3.06157	1.12742	3.20761	0	0	0.538577	26.6409	9.01342	3.24019	0	0	4.8621	0	4.07953	1.90807	5.41211	0	4.26448	5.37559	0	3.2262	5.98179	3.49439	6.42574	0	0.0275617	0.0310636	0.0390598	0.0901878	0.0883607	0.0731283	0.0391107	0.0419977	0.039135	0.04431	0.0535948	0.0412753	0.0754404	0.0806408	0.0755736	0.0731608	0.0735859	0.0736702	0.109797	0.111469	0.148268	0.125999	0.118194	0.112102	0.0865721	0.0825165	0.0709856	0.0383183	0.0315335	0.0384375	0.0343259	0.0324849	0.0360489	0.039794	0.0430386	0.0419809	0.0685897	0.085971	0.0691745	0.0508083	0.0430778	0.0416107	3	1	-0.169964	0.252384	0.102704	-0.166918	0.0126419	-0.064854
Q08919	TRE1	783	5.41148	5.14777	5.01749	9.63973	9.98411	8.45712	4.94533	5.55657	4.46663	7.49429	7.21466	6.47154	8.48634	7.94177	8.77767	11.1497	11.4974	11.8679	13.1621	14.2101	17.3281	14.0825	17.0841	15.2231	12.3884	6.43782	7.65132	4.77642	7.89215	9.24649	12.6361	14.2644	12.0258	11.0398	8.83981	10.3736	9.26516	12.9587	7.99299	8.45513	9.62699	9.61679	0.0857695	0.0780304	0.0990701	0.196557	0.203255	0.163784	0.0974892	0.108626	0.114433	0.117006	0.110157	0.108745	0.165935	0.166489	0.170602	0.208619	0.209407	0.226852	0.328235	0.33656	0.392743	0.275919	0.214144	0.23635	0.241226	0.230131	0.225196	0.121156	0.0843512	0.0725333	0.085436	0.0928085	0.0819753	0.115661	0.117165	0.122783	0.121176	0.131852	0.119848	0.0953303	0.0819703	0.105342	3	1	0.967545	0.329613	0.597428	0.923633	0.223443	0.469573
Q08920	CBC2	208	248.653	228.858	223.827	337.685	286.983	259.666	181.405	171.128	216.126	238.653	197.875	204.789	204.133	236.512	225.496	344.438	404.088	360.296	575.72	475.582	473.799	505.317	499.15	421.124	387.665	227.746	272.533	138.652	275.861	285.535	300.351	317.837	327.877	375.143	288.739	325.819	257.597	300.987	236.008	350.163	352.994	314.75	0.199183	0.169398	0.224404	0.455132	0.433887	0.393162	0.210801	0.236416	0.246644	0.25584	0.220807	0.244729	0.352924	0.368635	0.338552	0.48455	0.450318	0.566479	0.665506	0.670379	0.811657	0.656227	0.486913	0.55748	0.513839	0.496499	0.43942	0.20876	0.177196	0.155601	0.155999	0.148414	0.124887	0.179395	0.197328	0.200346	0.24766	0.285778	0.232301	0.215237	0.172507	0.212041	3	1	0.904414	0.476099	0.662512	0.713106	0.14652	0.386273
Q08921	TCO89	799	5.83158	6.60381	11.6035	6.33534	6.37103	5.16851	4.25926	4.26986	9.71939	7.44716	6.28506	5.62748	5.49031	7.59216	6.51129	7.1139	8.46382	7.84355	6.48984	9.57935	9.06655	6.66401	7.00694	7.591	8.35254	4.74767	6.77918	4.91041	8.21457	7.67207	8.9563	10.5958	7.43848	9.4521	8.72625	7.71814	5.66338	6.70196	7.88971	13.9238	9.27985	8.52534	0.0999796	0.0913656	0.127929	0.181011	0.173451	0.149984	0.102209	0.109979	0.119216	0.111058	0.110418	0.103698	0.147622	0.136641	0.144892	0.148893	0.151064	0.170401	0.216562	0.211921	0.279345	0.237415	0.202499	0.216133	0.206496	0.206335	0.188976	0.118327	0.109806	0.0809468	0.0675708	0.0723592	0.0619115	0.09406	0.0995368	0.094769	0.120431	0.141507	0.121108	0.105045	0.100631	0.105785	3	1	0.397476	-0.336002	-0.118963	0.504644	-0.45116	-0.160198
Q08923	CTI6	506	2.12029	1.72937	2.00668	2.83255	1.99624	1.9261	1.82237	1.8093	2.05103	2.82661	2.50266	2.39943	2.45643	2.43739	2.7429	3.69458	3.54468	3.52015	3.54108	4.08299	4.31327	3.33803	2.44674	2.73879	2.63736	2.04482	2.35547	1.64135	2.83719	3.02798	2.60857	2.925	2.99247	3.6216	2.89559	3.0719	2.48369	2.33383	2.31193	2.65094	3.88901	3.50695	0.32787	0.273861	0.430573	0.791467	0.788021	0.639843	0.424036	0.436988	0.476647	0.502432	0.519318	0.506408	0.767742	0.711941	0.718518	0.75306	0.744295	0.777422	1.09052	1.01874	1.34169	1.03938	0.883581	0.956841	0.85179	0.841724	0.827394	0.488865	0.381347	0.307254	0.447724	0.487925	0.453653	0.47953	0.516001	0.53247	0.517271	0.623883	0.555343	0.424257	0.414631	0.406118	3	1	0.884734	-0.118365	0.421147	0.882353	-0.214896	0.237501
Q08925	MRN1	612	222.924	182.527	230.524	284.447	278.35	284.671	209.967	237.332	240.365	314.763	290.123	278.444	313.216	291.538	347.345	448.57	351.68	402.949	373.978	450.168	467.127	408.988	349.118	295.879	465.499	209.975	278.181	173.714	294.806	312.593	279.934	346.237	293.367	375.569	309.458	344.477	260.215	266.13	229.329	202.14	373.843	294.531	0.097121	0.0984055	0.129705	0.225038	0.212204	0.204093	0.111411	0.130558	0.139574	0.135344	0.134738	0.136991	0.216244	0.208588	0.217211	0.243624	0.235956	0.262526	0.373556	0.364402	0.457276	0.302004	0.26925	0.292102	0.215656	0.227702	0.220587	0.137098	0.108178	0.0937289	0.0793191	0.0826546	0.0748989	0.115377	0.119467	0.114109	0.14592	0.181982	0.150587	0.132299	0.108955	0.137682	3	1	0.87701	0.190376	0.581546	0.946336	-0.032967	0.410258
Q08926	UIP4	304	158.361	169.454	155.426	196.993	233.273	165.316	99.111	157.055	58.4956	100.65	90.9454	116.431	74.48	73.8553	82.3533	39.0639	28.2945	16.4532	14.8679	12.8957	26.4452	151.704	205.894	167.614	86.5714	56.7907	82.8456	97.7251	175.382	202.275	148.776	155.913	110.015	223.247	166.138	138.778	56.5197	112.039	60.6344	74.9809	175.36	74.908	0.960845	2.28493	1.18561	2.46835	2.17635	2.00735	0.874743	1.02719	1.067	0.821605	0.856026	0.879772	0.915349	0.767349	0.946613	0.341602	0.374587	0.229881	0.242982	0.193424	0.305798	2.63352	2.27633	2.75539	1.25529	1.13388	1.10082	0.877218	1.31896	0.647998	0.420506	0.454824	0.497011	0.953629	0.949192	1.04902	0.476232	0.632477	0.677449	0.672419	1.35951	0.721657	2	1	0.825837	0.490011	0.648853	0.834881	0.41514	0.661616
Q08951	APL5	932	167.976	154.342	144.885	216.64	248.715	194.241	118.125	139.54	73.0226	131.508	108.293	126.88	127.808	124.613	133.159	184.026	176.284	179.492	177.342	185.326	211.581	347.067	434.718	386.647	372.565	156.975	227.028	81.2803	165.268	184.446	217.749	274.075	230.412	234.296	183.311	203.259	185.734	308.019	164.266	125.858	190.627	204.83	0.0964109	0.0879177	0.119723	0.235275	0.223185	0.196189	0.113564	0.12982	0.136365	0.145058	0.141023	0.138379	0.219248	0.210734	0.221373	0.269463	0.253197	0.26702	0.391986	0.392348	0.461676	0.314062	0.273008	0.286584	0.240579	0.250304	0.21098	0.130515	0.104084	0.0827511	0.0826495	0.0930716	0.0754796	0.107795	0.118729	0.116908	0.143783	0.168426	0.148656	0.127048	0.105197	0.120761	3	1	0.690069	0.607157	0.302831	0.583075	0.31685	0.180455
Q08960	TYW1	810	44.5928	38.9114	40.9039	75.9394	77.6556	60.1876	42.6012	44.5971	46.019	71.0753	59.6163	61.6502	75.8843	80.4395	75.6475	119.944	131.187	127.915	156.55	148.594	152.787	90.8999	110.677	101.88	81.9	53.8481	64.6739	41.1101	72.6479	72.3994	76.7926	76.4082	64.8267	81.223	82.1028	83.9557	59.843	84.1076	64.7921	89.6357	86.5547	86.4861	0.140813	0.0700383	0.160564	0.364692	0.357281	0.313498	0.162603	0.175101	0.186517	0.199728	0.200489	0.192281	0.320374	0.3235	0.30333	0.416442	0.378409	0.467577	0.664265	0.628403	0.826543	0.522152	0.454573	0.442782	0.369284	0.360635	0.356625	0.187196	0.131547	0.122725	0.137426	0.134562	0.107398	0.169704	0.179884	0.175498	0.233633	0.272735	0.225803	0.179315	0.141518	0.181793	1	1	0.941509	0.374822	0.789324	0.97936	0.239316	0.575885
Q08961	RKM1	583	7.67651	6.28755	7.39704	8.24944	8.46091	9.65161	7.56706	7.99302	6.56065	10.4395	8.97148	8.91646	10.0452	9.42959	10.7408	13.0198	12.9166	10.3925	14.2482	12.5029	13.7918	11.2253	13.7684	15.7573	16.3931	8.45871	11.7103	6.23439	11.3976	12.7801	11.3028	15.2612	12.6494	14.3641	12.2092	13.375	10.1368	11.8071	9.61676	12.3797	14.0347	12.2476	0.0484997	0.0325279	0.0620261	0.114059	0.111879	0.104706	0.0671246	0.0779859	0.080052	0.0908494	0.0858466	0.0796085	0.126193	0.136097	0.127714	0.151946	0.150463	0.169072	0.236793	0.233222	0.25659	0.159159	0.137629	0.144864	0.13823	0.133396	0.0916125	0.0723684	0.0542602	0.0549011	0.0471423	0.0473025	0.0410979	0.0634269	0.0711365	0.0667428	0.071724	0.0882947	0.0739102	0.0816461	0.0551802	0.0705366	1	1	0.898337	0.0296043	0.30932	0.909185	-0.149573	0.20752
Q08963	LEA1	238	9.89009	8.77132	10.254	9.04113	8.87319	8.11632	7.26906	7.42652	9.2103	9.09074	8.60533	8.8913	9.6623	9.03074	9.96061	14.2938	13.5948	12.072	14.7887	14.8896	17.4043	13.5238	16.5781	16.5778	14.4658	9.61059	10.897	5.95584	10.7121	11.7458	10.6736	14.2617	12.8527	13.9338	12.9875	13.287	10.1654	12.7241	10.6762	16.3599	17.0432	17.9123	0.368526	0.166863	0.494006	0.437555	0.427415	0.352046	0.496241	0.494243	0.558779	0.502775	0.51264	0.512187	0.693824	0.674188	0.67042	0.745059	0.721909	0.74112	0.894954	0.839017	1.11693	0.46099	0.408404	0.405562	0.471899	0.432642	0.414157	0.562159	0.421227	0.341054	0.207845	0.191566	0.184764	0.395856	0.459158	0.415881	0.470872	0.566545	0.473459	0.488033	0.408164	0.453959	3	2	0.820288	-0.208752	0.193101	0.748194	-0.326007	-0.00721173
Q08965	BMS1	1183	2.5724	2.20433	2.5921	4.6936	4.32808	4.43543	2.48705	2.38594	2.27726	3.74329	3.03328	2.99977	4.47235	4.43982	3.06074	9.84485	9.34447	8.21291	11.977	13.4317	13.1831	6.72487	5.9691	7.70039	6.36118	4.02649	4.88545	2.05868	3.32003	3.77551	4.95661	5.85043	5.23822	4.46421	3.67564	5.58288	4.38637	5.12895	5.25797	5.05806	7.34342	5.03288	0.0792275	0.0292883	0.0936275	0.223267	0.221599	0.170384	0.101497	0.106428	0.120136	0.121152	0.114481	0.111566	0.194595	0.193184	0.185671	0.32436	0.267129	0.344383	0.473384	0.50457	0.618147	0.302985	0.262406	0.248861	0.2358	0.215264	0.197474	0.117427	0.0701361	0.0642987	0.0911467	0.0862109	0.05506	0.092392	0.109227	0.0863299	0.131745	0.141729	0.113991	0.108039	0.0664476	0.101372	1	1	0.961975	0.366529	0.849023	0.927761	0.167277	0.528725
Q08966	PCL8	492	18.4888	0	9.2108	21.3227	0	12.2887	8.79137	14.2484	8.82029	13.9405	12.1955	0	19.3272	15.497	16.8621	0	26.2337	26.3772	31.6932	35.6283	15.4696	31.9412	0	15.486	17.3563	12.7704	17.7961	9.52253	0	22.7722	0	22.8656	18.0583	30.2326	0	16.3193	31.5918	0	16.8146	22.6503	25.6567	18.2497	0.073084	0.101868	0.0930097	0.173877	0.164977	0.160003	0.0858907	0.10386	0.106892	0.100803	0.0950022	0.103485	0.147812	0.138455	0.14342	0.13135	0.143703	0.146266	0.17821	0.177617	0.230467	0.203857	0.179822	0.166792	0.13114	0.144704	0.130633	0.0903906	0.0851045	0.0706248	0.0499877	0.051741	0.0512892	0.0763134	0.0876387	0.0817982	0.0900888	0.0919254	0.0951816	0.0819884	0.0806238	0.0948963	3	1	0.527784	-0.0211166	0.178573	0.613238	-0.161426	0.0635949
Q08968	FMP40	688	103.772	97.6785	85.0597	164.935	163.732	120.949	69.5834	77.9068	83.3577	100.959	86.1378	84.6468	76.6546	81.5622	81.4145	82.8719	86.7742	88.1769	84.2328	90.1754	89.8509	169.497	183.816	114.318	118.701	93.3895	122.819	70.6863	112.808	117.397	100.539	102.509	101.459	131.691	121.41	127.877	91.6803	117.821	131.202	119.764	154.976	145.692	0.176445	0.428937	0.210456	0.534228	0.454871	0.440867	0.131031	0.165337	0.163996	0.131664	0.12851	0.131799	0.158611	0.152426	0.149513	0.126165	0.121869	0.125349	0.135272	0.142613	0.186764	0.592088	0.512189	0.595053	0.432097	0.40182	0.397689	0.140905	0.172047	0.0993408	0.0779782	0.0872171	0.0787717	0.118814	0.120285	0.122646	0.12903	0.166602	0.141337	0.121059	0.163165	0.136289	2	1	0.35653	0.519893	0.551304	0.100103	0.358974	0.237339
Q08970	MMT2	484	1.40052	1.08027	0.90874	1.73959	1.87194	1.85641	1.00271	1.03914	1.25501	1.6546	1.55657	1.4421	1.7509	1.6743	1.93348	2.62362	2.65086	2.5888	2.76997	3.07385	3.17197	3.91451	2.67772	2.34448	2.35689	1.79626	2.20383	1.04908	1.93645	2.10666	3.36764	3.54601	3.258	2.37635	1.94184	2.296	2.20729	2.38068	2.3655	2.14593	2.33551	2.44334	0.0663805	0.0794573	0.0841975	0.202081	0.203377	0.195068	0.0756348	0.0914359	0.0981298	0.0889332	0.10034	0.0915064	0.156986	0.154423	0.15	0.157937	0.165237	0.179323	0.272131	0.284603	0.290752	0.314182	0.264403	0.27474	0.23039	0.240323	0.242551	0.0850904	0.0695622	0.0650636	0.089942	0.0914781	0.0910179	0.0906881	0.0970071	0.0950989	0.113004	0.135771	0.124603	0.0861465	0.0794148	0.0898785	3	1	0.907661	0.244443	0.458855	0.915377	0.190476	0.438457
Q08971	YPL225W	146	1124.47	1096.72	1104.76	1074.6	1220.74	1040.55	921.237	954.266	1352.05	1465.39	1282.05	1241.33	1235.61	1160.31	1315.65	1581.19	1694.3	1544.13	1847.23	1841.54	1920.96	972.826	1322.42	1465.64	1560.83	1154.59	1427.35	1080.41	1695.15	1668.89	1694.15	1817.05	1613.8	1915.05	1876.07	1895.48	1313.55	1462.15	1354.51	2057.07	2483.6	2098.56	1.12419	1.61191	1.39088	2.75775	2.6848	2.31717	1.29016	1.42952	1.47137	1.46149	1.47039	1.40233	2.13852	1.88214	2.1419	2.67469	2.23622	2.50173	3.13689	3.39284	4.43643	3.69875	3.25122	3.40847	3.47038	2.83335	2.44863	1.39413	1.20464	0.89158	0.894544	0.985047	0.793122	1.07431	1.26167	1.30425	1.60951	1.89661	1.70763	1.34026	1.18202	1.255	3	1	0.858572	-0.480716	-0.109667	0.822497	-0.579365	-0.224374
Q08972	NEW1	1196	575.281	567.027	588.535	705.436	762.898	585.096	482.916	513.939	468.163	673.256	570.049	568.29	649.474	687.869	658.326	1072.26	1104.61	1145.38	1263.98	1300.6	1495.39	941.345	1111.7	1124.73	1028.37	543.362	665.23	378.223	677.243	737.005	787.977	980.371	766.4	946.598	752.764	793.739	599.63	854.32	587.438	716.7	804.361	716.151	0.0870408	0.0283717	0.110409	0.231549	0.222601	0.179825	0.121626	0.130073	0.138766	0.140442	0.140787	0.128669	0.233926	0.257025	0.234948	0.330862	0.302132	0.390805	0.538086	0.525764	0.695287	0.326649	0.254234	0.263766	0.276293	0.243633	0.199051	0.126742	0.0836205	0.0941484	0.0863012	0.0855899	0.0588529	0.11236	0.119791	0.107019	0.147052	0.158578	0.122532	0.136389	0.0811716	0.125403	1	1	0.946786	0.349867	0.766836	0.863777	0.0659341	0.430516
Q08977	YPL260W	551	528.216	482.994	447.774	575.912	633.034	668.458	448.974	455.028	399.39	714.13	663.056	632.043	714.252	632.223	666.513	890.089	870.817	951.433	917.017	1295.4	947.737	619.877	708.53	982.614	984.262	593.821	704.755	517.021	889.04	801.482	1047.08	1315.41	989.789	936.816	931.915	1026.93	632.723	703.01	683.074	763.828	1040.97	871.075	0.205083	0.214149	0.244087	0.503473	0.518259	0.44537	0.245073	0.263452	0.291504	0.310373	0.293988	0.288979	0.445072	0.406928	0.436876	0.519746	0.487116	0.510815	0.695091	0.635042	0.795734	0.743847	0.593349	0.628725	0.504489	0.566689	0.489787	0.27241	0.226559	0.185917	0.230642	0.242761	0.203643	0.24807	0.264813	0.259951	0.304029	0.359824	0.306239	0.257891	0.203347	0.250734	3	1	0.843505	-0.251857	0.147094	0.890609	-0.422466	0.0350863
Q08980	YPL264C	353	3.88901	2.83696	2.72946	4.74059	3.49168	4.34548	4.08969	3.36824	2.23322	5.57888	4.4388	4.70282	5.59263	5.59781	5.05434	7.57581	8.31021	10.2109	11.1031	11.8842	10.8215	6.44524	5.40309	7.16431	5.46668	3.7815	2.19753	4.00253	5.59025	6.56393	3.58991	5.98212	6.36818	7.20092	6.16552	8.28987	2.93924	3.48309	3.19181	7.96516	10.3101	9.24621	0.0406009	0.044197	0.0473751	0.134647	0.121513	0.125621	0.039002	0.0536031	0.0586762	0.0566858	0.058034	0.0549452	0.0954074	0.0970394	0.0897069	0.11715	0.12864	0.142165	0.210904	0.188108	0.254565	0.129697	0.119166	0.135283	0.0774319	0.0681899	0.0676313	0.0599868	0.0466466	0.0415052	0.0359657	0.0366771	0.0378014	0.050702	0.0597228	0.0550987	0.0353714	0.0481894	0.0607071	0.0521631	0.0503327	0.0604643	1	1	0.923355	-0.0176845	0.587138	0.869969	-0.004884	0.393242
Q08985	SAM4	325	17.7375	0	0	78.312	0	0	0	0	23.8244	0	0	0	21.9553	0	0	0	0	0	0	0	0	177.799	0	0	0	0	0	9.14845	0	0	0	0	0	34.4397	0	0	49.6493	0	0	0	0	0	0.0951778	0.0289157	0.101403	0.370892	0.347807	0.301046	0.0915975	0.125885	0.123714	0.12344	0.126818	0.102791	0.205611	0.247073	0.216293	0.329838	0.346428	0.427399	0.672392	0.612401	0.795742	0.728657	0.534556	0.530091	0.542895	0.463684	0.396835	0.119654	0.079254	0.08555	0.150288	0.143295	0.113567	0.120295	0.139307	0.121753	0.204979	0.281844	0.299246	0.162868	0.0786944	0.142968	1	1	-0.245959	0.472069	0.289297	-0.230327	0.0855428	-0.024239
Q08986	SAM3	587	28.2126	34.0674	19.291	44.2376	86.1135	105.093	38.9906	40.7691	31.0022	73.0999	63.4239	60.8223	157.794	147.985	109.88	383.17	436.752	399.235	598.05	718.969	568.237	62.7722	121.664	104.617	35.8771	44.126	68.7566	36.8268	53.5413	66.2973	110.033	102.664	106.425	45.1136	57.8039	58.0593	44.4311	67.6084	57.0535	57.0349	72.7991	91.2723	0.0691265	0.0468254	0.0763554	0.258896	0.261956	0.245673	0.0799789	0.0815329	0.0910646	0.109104	0.094755	0.10252	0.287834	0.280373	0.245787	0.431557	0.461498	0.541243	0.747751	0.737248	0.968301	0.343216	0.255498	0.266129	0.192438	0.190582	0.194138	0.0943737	0.0830814	0.0645329	0.0988457	0.102119	0.0836432	0.0824805	0.0811775	0.0740549	0.0846897	0.0849007	0.0884304	0.0802944	0.0732453	0.0913388	1	1	0.955918	0.280818	0.91817	0.962848	0.253358	0.708127
Q10740	LAP2	671	105.965	107.788	103.585	112.116	125.098	108.319	73.1418	82.1861	64.0721	91.659	78.3567	78.2232	81.5479	71.8466	87.3705	84.4211	88.2548	78.2232	85.9968	88.5956	90.3858	136.567	218.497	184.158	172.389	106.15	119.219	57.1013	103.281	110.184	127.554	153.671	131.171	131.733	121.146	121.889	108.357	160.839	119.413	135.478	167.004	130.81	0.0869083	0.116781	0.10144	0.172212	0.170147	0.152688	0.0881015	0.0969886	0.0964153	0.0858859	0.0873165	0.0849172	0.121925	0.107638	0.111411	0.123237	0.119935	0.121791	0.179412	0.158736	0.220175	0.249073	0.22756	0.228162	0.201433	0.235698	0.229222	0.110832	0.0967792	0.0656291	0.0712648	0.0789962	0.0636372	0.0845246	0.0909907	0.0916441	0.106365	0.126495	0.121064	0.0946883	0.0793839	0.0908394	3	1	0.132019	0.362153	0.312288	0.168302	0.0506716	0.0540497
Q12000	TMA46	345	7.52206	7.03967	6.63817	5.86938	6.61286	6.69193	6.28641	6.16176	12.1247	11.8432	10.1003	10.0558	12.6737	11.2692	11.3067	21.467	28.3448	24.0169	32.1735	33.134	29.6726	2.07988	6.46296	8.63459	7.831	8.61465	8.74058	9.21781	12.4727	11.7357	12.0384	12.169	12.5776	12.0127	11.7784	11.95	7.36687	8.13272	10.0027	16.5279	12.5198	15.8829	0.248072	0.104475	0.300765	0.685938	0.70554	0.551493	0.268183	0.295832	0.321102	0.313986	0.320076	0.304067	0.552395	0.510776	0.481165	0.802855	0.683595	0.870357	1.16122	1.2244	1.63694	1.01823	0.883252	0.885386	0.692793	0.714636	0.635139	0.316068	0.225416	0.188915	0.280762	0.266972	0.218943	0.273824	0.297059	0.286233	0.43197	0.477666	0.438215	0.31112	0.194632	0.285089	1	1	0.907546	-0.703864	0.530724	0.929825	-0.64652	0.0311968
Q12003	ENV7	364	8.51339	6.87502	6.81772	4.00419	4.22598	3.83308	4.78326	4.31743	6.48403	6.08736	4.86974	5.32682	4.37041	4.59069	4.43732	4.7719	4.41712	4.99389	4.6593	5.47013	5.94588	3.93455	5.71349	4.75345	5.00748	4.09662	5.53925	4.03588	7.23173	6.90204	5.9128	6.76332	5.56951	8.91162	8.32148	8.22746	3.99376	5.09581	5.26158	10.2606	9.98294	8.93712	0.0967846	0.105328	0.120453	0.204058	0.19952	0.174319	0.104178	0.111209	0.125661	0.117708	0.114838	0.105613	0.153029	0.14763	0.149937	0.137026	0.149482	0.147153	0.185784	0.18704	0.236456	0.281251	0.208503	0.232952	0.188995	0.193635	0.170298	0.113293	0.100675	0.0839992	0.0736871	0.0726153	0.0636065	0.104377	0.115451	0.10172	0.105543	0.132547	0.121444	0.107783	0.112132	0.111971	3	1	-0.272691	-0.484471	-0.467528	-0.364293	-0.517094	-0.541204
Q12004	TFB4	338	71.131	72.183	65.6343	77.9934	100.572	68.0049	58.7868	58.5897	71.8781	88.4653	73.5917	75.6754	95.094	83.2789	83.3802	122.148	145.28	133.52	144.648	144.404	173.418	66.2377	142.392	111.338	106.771	72.6192	86.7642	64.4856	102.766	112.21	109.147	134.412	120.322	119.821	114.36	130.809	75.1583	112.642	95.848	118.73	111.027	124.52	0.114839	0.094418	0.140712	0.30803	0.295515	0.243548	0.125898	0.151938	0.153551	0.162182	0.175075	0.159916	0.263374	0.238807	0.250999	0.334719	0.304881	0.317034	0.442432	0.45698	0.577078	0.426322	0.350602	0.368621	0.356657	0.287163	0.252614	0.150114	0.111296	0.0968806	0.111791	0.106893	0.107468	0.114954	0.139226	0.139941	0.172237	0.222942	0.181564	0.146752	0.110635	0.133279	3	1	0.936871	-0.179454	0.410205	0.909185	-0.34188	0.20282
Q12008	GPM2	311	145.309	135.214	141.444	80.0505	90.7749	76.0687	42.595	108.618	139.116	129.132	96.6309	97.9412	75.5055	73.9491	90.3504	57.5578	60.3713	49.7529	42.2208	40.566	65.2934	74.1103	111.43	78.3272	148.552	111.438	138.475	75.615	140.476	140.925	90.626	96.5492	85.3671	170.316	161.122	144.758	116.253	131.657	129.459	161.872	188.254	146.149	0.232007	0.247658	0.304945	0.387721	0.354384	0.318611	0.237883	0.272782	0.252447	0.233726	0.220125	0.223983	0.24266	0.212914	0.257812	0.155942	0.172917	0.139646	0.150732	0.142888	0.18311	0.412911	0.367244	0.399346	0.743471	0.933918	0.885688	0.215981	0.254382	0.161467	0.0852335	0.0969456	0.0831506	0.200447	0.216602	0.203102	0.192205	0.242125	0.218657	0.223487	0.266164	0.226071	2	1	0.75608	0.0318814	0.20404	0.733746	-0.133089	0.266186
Q12009	TRM8	286	66.0026	62.4479	63.8269	113.382	110.888	92.636	49.9123	51.5931	48.7507	67.8444	47.9731	60.3819	75.6488	76.589	66.4557	125.862	129.752	121.366	143.144	135.75	145.98	150.437	161.044	165.668	122.756	79.0104	101.341	35.0771	77.0406	80.5796	106.702	121.704	114.166	92.8253	82.1217	95.4059	92.4465	114.22	97.2643	109.655	101.614	93.0302	0.129817	0.0652976	0.140935	0.275492	0.310664	0.246957	0.109149	0.129849	0.127009	0.128025	0.112669	0.0979127	0.173143	0.176639	0.170769	0.264302	0.230066	0.285338	0.379021	0.352375	0.60186	0.386791	0.296627	0.284106	0.35816	0.328519	0.25923	0.146551	0.0952	0.0783314	0.109035	0.113758	0.0726437	0.115942	0.119738	0.117301	0.162706	0.165036	0.126503	0.119661	0.0664161	0.103284	1	1	0.872517	0.508714	0.643765	0.898865	0.32906	0.531318
Q12012	YOR289W	251	79.1574	76.693	89.9544	85.6192	83.5694	90.2499	56.7915	59.689	79.2425	73.23	60.3705	65.5411	54.1068	47.8066	61.0633	43.3471	42.8002	32.0369	32.1954	27.3823	37.8867	84.692	98.849	111.254	113.293	64.4544	77.824	59.1547	100.253	96.6471	89.4089	108.252	94.1696	108.432	108.226	99.0195	67.2151	91.8911	63.0235	121.699	122.003	99.8899	0.44646	0.621884	0.52129	1.06386	0.939713	0.861566	0.432478	0.466158	0.55586	0.459821	0.454442	0.452177	0.573294	0.533098	0.567695	0.445902	0.484907	0.413501	0.528232	0.452806	0.608421	1.21302	1.02194	1.09175	1.03024	0.802642	0.755502	0.497887	0.497625	0.336019	0.274351	0.278859	0.274275	0.458667	0.463687	0.492779	0.519429	0.583783	0.561008	0.469395	0.544812	0.484554	2	1	0.168079	0.0199894	0.195732	0.178535	-0.0732601	0.116765
Q12015	YOR223W	292	21.6287	20.6097	20.4456	29.663	21.753	28.5127	18.2154	18.2854	14.9708	27.0269	21.2073	23.2438	22.6292	22.9606	24.1982	26.2037	28.526	28.6007	27.4261	30.2387	28.5176	29.3321	44.393	41.0349	38.0836	23.15	25.6046	16.4678	27.8689	33.2778	27.85	36.0927	36.1264	33.5161	31.6914	34.0742	24.0557	28.2505	25.1811	30.0552	40.0327	34.1986	0.20004	0.254088	0.243095	0.438488	0.407032	0.373988	0.207708	0.221319	0.243695	0.218825	0.228971	0.215375	0.300442	0.275686	0.288347	0.265728	0.289478	0.283675	0.40275	0.391693	0.433132	0.556991	0.441285	0.486438	0.515986	0.485706	0.453027	0.225026	0.223525	0.156827	0.129479	0.141492	0.138107	0.184816	0.201891	0.184343	0.222764	0.280332	0.267258	0.19198	0.200921	0.191098	3	1	0.654429	0.0975199	0.152584	0.632611	-0.141026	-0.0405964
Q12017	PLP2	286	135.183	129.329	104.637	136.198	150.51	117.002	112.958	108.066	99.3116	210.28	173.815	178.907	216.514	198.998	200.567	345.82	373.072	385.138	457.116	473.074	550.136	91.7441	120.493	154.486	202.14	142.974	164.451	147.353	220.224	219.3	226.187	246.273	230.291	248.715	250.24	252.242	144.784	187.074	179.721	254.911	234.861	290.611	0.154401	0.0716096	0.177011	0.359486	0.356487	0.285491	0.178535	0.192472	0.203167	0.212391	0.204752	0.203933	0.309744	0.297174	0.315307	0.482817	0.445646	0.491452	0.665278	0.682429	0.74571	0.485995	0.392975	0.416255	0.392071	0.397792	0.3434	0.197767	0.139595	0.11752	0.132645	0.147368	0.104921	0.163517	0.198349	0.163962	0.217709	0.249745	0.223284	0.194358	0.146272	0.175487	1	1	0.971356	-0.579907	0.608787	0.921569	-0.576313	0.115307
Q12018	CDC53	815	192.917	167.786	187.025	197.27	200.04	200.872	150.7	155.484	147.528	204.815	172.014	177.427	176.683	170.406	185.83	224.116	211.893	229.968	240.005	261.658	247.373	281.7	305.525	376.075	302.349	171.064	202.23	128.248	221.217	223.256	185.52	278.813	207.07	254.258	227.456	241.963	184.824	229.124	172.482	221.8	277.084	287.695	0.179695	0.216052	0.225449	0.434355	0.422948	0.36547	0.200348	0.219782	0.230379	0.221283	0.219908	0.215759	0.323151	0.305601	0.317202	0.372235	0.375075	0.391448	0.565297	0.5672	0.666922	0.586238	0.49131	0.55273	0.370505	0.381712	0.346519	0.209912	0.198583	0.141066	0.115407	0.121629	0.120242	0.165408	0.180105	0.171402	0.215484	0.276309	0.235091	0.193953	0.195289	0.203042	3	1	0.846581	0.387399	0.405036	0.711042	0.0647131	0.184021
Q12020	SRL2	392	14.2959	15.5095	14.9751	8.72971	11.7299	8.83508	10.1988	13.4278	5.87277	11.7696	11.5563	9.91312	7.50136	7.99165	11.0452	8.09786	7.53841	12.1305	9.07902	11.3386	10.1916	9.45371	12.9581	16.8882	21.0951	7.2543	11.1393	6.47639	12.5311	12.6085	10.1042	13.5389	10.1293	21.861	15.7875	9.94158	8.34914	14.5467	7.30839	9.47784	9.99079	6.57373	0.0696347	0.0826231	0.0962318	0.154526	0.148189	0.139927	0.10123	0.105583	0.105728	0.107816	0.103154	0.10287	0.144263	0.160129	0.158067	0.131618	0.1366	0.144863	0.17241	0.175977	0.216883	0.192612	0.16925	0.178602	0.137376	0.149994	0.127817	0.0910234	0.0847288	0.0675497	0.0499252	0.0537976	0.0485603	0.0774132	0.0847787	0.0797538	0.0858014	0.116206	0.109505	0.0896398	0.0914835	0.0837873	3	1	-0.426125	0.0416112	-0.129306	-0.479876	-0.0726496	-0.181104
Q12025	YDR056C	205	54.0552	48.1988	45.8083	101.559	110.93	97.8508	46.8806	52.9917	26.1361	57.3621	40.3543	48.9428	53.1379	50.7617	54.4744	62.5235	61.2239	67.3101	60.8591	62.5953	67.0111	161.636	181.73	168.496	145.378	69.0464	78.8233	28.6351	60.6633	75.0093	104.073	125.218	103.035	85.2237	63.0027	97.068	77.6169	121.846	67.9467	51.7647	88.9344	55.6101	0.256462	0.254269	0.292764	0.611857	0.543772	0.570506	0.259967	0.318446	0.311928	0.322621	0.29937	0.308447	0.458088	0.488273	0.468634	0.612732	0.550068	0.64278	0.854572	0.876935	0.998321	0.899491	0.708907	0.76348	0.775511	0.73245	0.676691	0.30447	0.25907	0.205139	0.236196	0.261479	0.226312	0.254673	0.311077	0.291877	0.342623	0.387758	0.342898	0.289996	0.240303	0.277386	3	1	0.702948	0.629204	0.38829	0.810114	0.387668	0.269913
Q12028	APL4	832	89.1676	85.8618	81.6513	114.215	111.018	120.373	61.9617	78.6801	53.7916	93.1255	78.2757	87.8607	85.5268	81.1201	88.0628	106.972	108.581	142.72	119.007	104.19	123.935	172.503	159.292	196.312	183.451	97.3073	110.855	57.7273	109.088	117.036	136.644	176.267	148.094	132.975	118.552	130.385	104.571	140.761	108.044	99.7976	139.058	113.258	0.11233	0.099369	0.150513	0.288438	0.302634	0.260291	0.142379	0.149507	0.163503	0.173388	0.168605	0.162024	0.262438	0.260336	0.276367	0.298426	0.29064	0.312467	0.438773	0.437733	0.596355	0.420898	0.359547	0.377803	0.274248	0.305254	0.267159	0.146179	0.115431	0.10599	0.110142	0.12206	0.111192	0.130046	0.141648	0.133305	0.188489	0.224544	0.200603	0.165126	0.123427	0.142078	3	1	0.69874	0.395102	0.285693	0.711042	0.0592186	0.149988
Q12029	FSF1	327	64.9257	62.3236	62.8442	82.4106	83.2336	79.9351	46.2874	47.2066	41.6228	60.47	44.5772	49.073	57.9122	57.5937	29.4827	85.5221	87.7278	83.1218	97.1466	91.6558	53.4295	104.432	125.203	129.522	125.48	73.7594	88.6235	41.8339	78.1723	83.1754	103.557	116.318	107.022	96.1251	92.7522	95.9182	92.1442	116.138	79.2758	94.3515	95.5487	83.0204	0.31901	0.121517	0.365415	0.583129	0.594499	0.498798	0.2703	0.313013	0.301884	0.275296	0.275728	0.273033	0.367737	0.389984	0.359638	0.522514	0.521849	0.636597	0.869825	0.829696	1.18666	0.808097	0.63713	0.610395	0.771535	0.787573	0.661233	0.345839	0.248562	0.215995	0.254931	0.241537	0.198613	0.293085	0.305757	0.298849	0.384945	0.429668	0.334086	0.238181	0.17913	0.254571	3	1	0.496378	0.278692	0.214176	0.566563	0.0799756	0.148529
Q12030	TAF10	206	396.677	336.456	293.353	294.584	372.051	308.69	318.723	316.624	347.246	431.343	511.205	472.789	419.915	456.43	454.184	697.029	650.904	460.55	953.215	508.65	702.641	222.167	356.345	357.938	355.461	348.706	435.759	367.96	623.329	435.655	310.256	351.697	398.821	605.021	626.305	483.232	307.007	289.598	359.846	666.433	600.847	609.394	0.321002	0.281261	0.367444	0.695666	0.667348	0.610702	0.328705	0.346496	0.387175	0.414515	0.395339	0.36139	0.61704	0.618212	0.618877	0.806304	0.686213	0.766681	1.06181	1.074	1.35761	0.926824	0.755635	0.818516	0.982481	0.746516	0.614797	0.341895	0.279354	0.232666	0.254027	0.270338	0.232345	0.298039	0.323626	0.325692	0.406609	0.49397	0.40836	0.35452	0.264118	0.323957	3	1	0.763109	-0.471961	0.224311	0.795666	-0.446276	0.0397861
Q12031	ICL2	575	173.038	169.969	156.871	242.007	219.008	242.364	34.6263	22.8119	29.781	36.4642	19.4659	44.3541	23.9236	29.345	23.6754	50.4955	46.7619	42.8614	38.4924	49.1461	32.3112	136.803	219.632	192.113	382.079	277.708	346.251	150.902	176.401	201.054	1231.1	1439.18	1337.34	181.29	257.641	207.514	427.834	374.634	286.559	151.895	220.815	75.7219	0.293116	0.748563	0.388379	1.00836	0.89127	0.816452	0.0972043	0.123135	0.118361	0.100077	0.092531	0.10148	0.157447	0.142094	0.154863	0.159974	0.156905	0.132034	0.154543	0.162165	0.208608	1.47066	1.21177	1.38729	0.641079	0.809275	0.83515	0.0853478	0.152345	0.0646065	1.16736	1.25211	1.20394	0.437579	0.394324	0.511351	0.858425	1.19859	1.23797	0.15136	0.371127	0.111398	2	1	0.826069	0.508024	0.607726	0.618163	0.580586	0.732437
Q12032	AIM41	185	1204.63	1279.82	1095.45	1890.07	2301.48	1830.89	888.647	975.804	508.761	1075.23	887.958	960.441	809.08	852.262	1014.49	669.727	748.196	590.884	664.188	556.35	533.26	3179.53	3515.31	3473.04	2713.14	1219.8	1445.67	706.451	1460.13	1651.03	2080.17	2787.63	2119.35	1780.43	1541.26	1729.76	1355.94	2306.97	1119.27	1334.6	1848.65	1192.95	1.04306	2.16523	1.34281	3.51892	3.1229	2.78267	1.10481	1.18839	1.37749	1.24373	1.34519	1.27001	1.73445	1.52458	1.74083	1.46556	1.46509	1.18845	1.80989	1.6008	2.11345	4.07236	3.6745	3.90515	3.34326	2.7695	2.35639	1.19466	1.26669	0.80251	1.04688	1.16381	1.04472	1.22548	1.40286	1.4542	1.38711	1.68706	1.6548	1.24597	1.30221	1.08882	2	1	-0.137777	0.649644	0.613288	-0.287926	0.442002	0.206547
Q12033	RIM20	661	12.957	12.2188	12.147	18.5203	18.7982	15.8661	10.7076	11.622	11.0315	13.8787	11.4516	12.9919	14.3874	13.7804	15.7763	17.8231	18.6575	15.3411	18.5384	15.3463	19.1622	26.3136	43.2041	39.7099	32.473	15.2928	18.8308	8.921	16.2597	18.7085	22.8232	27.1963	21.5866	23.1272	20.6441	21.6077	17.7717	29.0432	17.1831	17.2542	20.837	17.1283	0.0792261	0.0876665	0.0865874	0.178354	0.169252	0.160689	0.085409	0.105363	0.107329	0.107892	0.0973284	0.100299	0.157731	0.148853	0.160008	0.161995	0.151941	0.164685	0.214311	0.21187	0.274898	0.235938	0.202022	0.219146	0.1886	0.193645	0.179583	0.104359	0.0869521	0.0754646	0.0606582	0.0668438	0.0610046	0.0867823	0.0932743	0.0923945	0.108374	0.129482	0.115513	0.102522	0.088098	0.0969709	3	1	0.833963	0.449084	0.336999	0.836945	0.144078	0.189531
Q12034	SLF1	447	2.64561	2.57939	2.26982	2.91273	3.1418	3.3747	1.79328	2.27368	1.27625	3.08492	2.37129	2.61769	2.77715	2.63342	2.8449	3.91182	4.27946	5.22108	4.8892	5.90825	4.26986	3.13784	4.67121	5.32732	4.66267	2.45435	3.12018	2.00933	3.43558	3.521	4.74121	6.00542	4.49112	3.95108	3.84648	3.68554	2.69539	3.72953	3.05338	2.91915	3.14532	3.16189	0.122501	0.0999844	0.143292	0.381475	0.336599	0.302397	0.133783	0.151004	0.154915	0.163438	0.165949	0.152777	0.267076	0.25657	0.252571	0.428415	0.378327	0.420944	0.596866	0.639565	0.779189	0.532606	0.45052	0.466784	0.348407	0.318469	0.300369	0.153922	0.12493	0.106244	0.144691	0.15774	0.144748	0.130974	0.170517	0.159935	0.212284	0.253273	0.199326	0.144096	0.128495	0.150191	1	1	0.839804	0.210144	0.500028	0.799794	0.0732601	0.410745
Q12035	FCF2	217	11.237	10.0222	13.5307	19.5003	12.8495	12.0298	8.64292	8.89827	16.4962	17.5497	13.5187	13.8351	14.744	16.3261	16.2801	35.5603	32.8189	39.2941	38.6398	54.8704	45.0791	28.2888	17.3339	28.9241	22.7668	13.9944	17.6449	8.82477	14.4546	13.8274	14.5672	20.5404	16.696	18.8776	14.4873	15.7896	15.0909	13.4767	18.0439	22.4966	19.585	21.3217	0.189799	0.08387	0.239015	0.533885	0.525957	0.421306	0.207599	0.223751	0.22746	0.245779	0.242948	0.217311	0.35178	0.37414	0.335284	0.589128	0.462798	0.547673	0.688433	0.718985	0.971361	0.654798	0.514354	0.478921	0.778458	0.523911	0.435351	0.230532	0.151006	0.13119	0.140828	0.14854	0.0998306	0.182631	0.219721	0.212903	0.28032	0.279351	0.248313	0.214716	0.133606	0.206773	1	1	0.918778	0.377792	0.715604	0.900929	0.127595	0.480593
Q12038	SRO7	1033	10.7849	9.17667	10.0729	8.67399	7.20597	7.57083	7.45747	6.57487	10.9215	11.6131	9.83194	10.6171	9.97694	9.41748	10.2147	14.3103	13.9388	14.1134	16.5493	17.2682	18.4603	8.07235	12.3955	11.1849	11.9843	10.4508	10.7764	9.7578	16.9448	14.5236	13.6995	13.6735	15.8907	17.3572	17.3422	17.3067	10.1076	11.3768	12.8918	26.4059	17.8979	20.3448	0.0693973	0.0560274	0.0838201	0.142527	0.139259	0.11784	0.0739026	0.0840909	0.0954708	0.0789771	0.0733153	0.071667	0.0941731	0.102226	0.101576	0.112452	0.106859	0.123968	0.182235	0.166614	0.201591	0.177734	0.148939	0.176313	0.163431	0.15808	0.14882	0.0824313	0.0686847	0.0549117	0.0523618	0.0519102	0.0464186	0.0732175	0.0760444	0.0709816	0.0886941	0.108744	0.092974	0.0700768	0.0688942	0.0744968	3	1	0.874208	-0.510607	-0.122259	0.70485	-0.58486	-0.194393
Q12039	HMI1	706	5.61974	2.81876	0	3.81259	3.42428	2.31564	2.03732	2.83238	1.8679	2.60714	2.0217	2.2235	2.96532	0	2.08101	3.05501	0	2.41049	0	2.43407	2.48056	7.34391	6.30314	0	0	2.3853	3.90834	1.6191	3.36777	3.24249	3.36	0	3.22737	9.23659	3.57293	3.3798	1.6787	4.21355	0	0	4.65345	1.86679	0.0375816	0.030374	0.0449578	0.0855557	0.0755129	0.0705882	0.0432273	0.0476212	0.0446089	0.0507874	0.0456115	0.0469642	0.0715576	0.0740426	0.0694187	0.0864025	0.0668897	0.0844944	0.120757	0.100935	0.142288	0.0970176	0.0743553	0.0947984	0.0794931	0.0891515	0.0719661	0.0458298	0.0353202	0.0312873	0.0262858	0.0257634	0.0241059	0.0383092	0.041962	0.03779	0.0469653	0.0548877	0.0435822	0.0447258	0.0342242	0.0425435	3	1	-0.220228	0.0780814	-0.090626	-0.0373449	0.0287815	-0.115546
Q12040	YOR283W	230	72.1474	55.3531	63.2173	95.508	83.1076	51.6827	72.5369	62.6015	117.013	166.366	137.46	128.063	147.077	136.236	140.55	245.161	267.41	281.876	346.101	389.116	351.646	140.692	193.969	170.499	127.534	70.1836	84.9063	110.049	182.476	158.898	77.4547	104.703	81.1216	173.507	175.268	185.079	89.4019	115.993	78.8183	247.288	167.64	239.267	0.388252	0.133486	0.517003	0.630599	0.657982	0.52362	0.47517	0.558276	0.552084	0.565966	0.507724	0.513589	0.773794	0.790725	0.75814	0.855246	0.739823	0.864822	1.06882	1.06937	1.28578	0.749736	0.587143	0.600813	0.644076	0.599865	0.471902	0.522718	0.379123	0.332513	0.200707	0.20973	0.162236	0.385126	0.425788	0.374795	0.470207	0.514264	0.421806	0.455478	0.341683	0.443985	3	1	0.882618	-0.0531817	0.666814	0.857585	-0.139805	0.370391
Q12041	MET32	191	2.26307	2.06872	2.07226	4.19043	3.54471	3.11756	2.08567	2.49517	2.63049	3.22367	2.62992	2.58167	2.74842	2.89504	3.41381	3.83095	4.57519	4.60707	5.10677	5.50934	5.19472	4.68325	7.5177	5.28669	4.65841	2.89804	4.36087	1.45881	3.33239	3.48349	4.52435	4.30598	3.92967	4.55375	4.2765	3.58689	3.53248	5.09086	3.26233	3.64963	3.60076	4.06492	0.290703	0.199704	0.306934	0.538486	0.465906	0.42589	0.231965	0.280753	0.318347	0.288497	0.304858	0.262378	0.405717	0.373545	0.432956	0.497386	0.437736	0.452332	0.654848	0.604234	0.822123	0.581164	0.484902	0.541637	0.771667	0.764969	0.681866	0.286625	0.264936	0.189487	0.192893	0.198291	0.135587	0.230077	0.263476	0.249884	0.3078	0.306765	0.276218	0.287502	0.330466	0.282032	3	1	0.889639	0.255292	0.436161	0.892673	0.209402	0.422413
Q12043	TGL5	749	3.16494	3.22528	3.02168	2.78602	3.3711	3.39937	2.38845	2.63818	1.99736	3.19885	2.60092	2.75163	3.1587	2.97899	3.27267	4.03993	3.77961	3.76037	4.09612	3.77492	4.28959	3.83588	7.21573	4.6506	4.88223	3.10764	3.87899	1.80596	3.50711	3.49079	4.92881	5.18769	5.1129	4.35024	4.15086	4.02188	3.50039	4.75553	3.43396	3.07581	3.99	2.49017	0.0808163	0.065956	0.0981643	0.217952	0.208116	0.178325	0.102519	0.114384	0.112455	0.120663	0.126682	0.127148	0.19768	0.199637	0.199328	0.237005	0.216826	0.240224	0.330906	0.304311	0.443716	0.288477	0.24447	0.265721	0.211525	0.224658	0.239866	0.128571	0.101989	0.0853689	0.101862	0.10864	0.0969531	0.125241	0.129754	0.120799	0.139285	0.163937	0.144744	0.123052	0.0982429	0.11502	3	1	0.787298	0.258243	0.282305	0.69453	0.0604396	0.254842
Q12044	RCN2	265	21.4718	16.3702	0	34.9218	30.9229	32.6902	17.705	18.4072	14.7073	25.9745	22.04	22.211	22.7913	0	24.2328	21.1492	0	19.1993	0	18.4931	23.2826	41.7037	49.3416	0	0	18.2519	23.7632	13.6907	23.265	28.787	31.8666	0	29.4503	31.0996	27.3669	28.5294	21.6318	31.9451	0	0	25.4013	23.2871	0.259906	0.456114	0.293021	0.593706	0.547509	0.495648	0.271127	0.288092	0.285057	0.294884	0.258848	0.303491	0.382916	0.378639	0.385078	0.321769	0.309119	0.307015	0.350361	0.352061	0.424805	0.765264	0.659135	0.720585	0.729871	0.723877	0.626685	0.300414	0.251501	0.184376	0.158111	0.170531	0.14733	0.217831	0.21414	0.194106	0.226029	0.277053	0.237031	0.219609	0.20422	0.256716	2	1	-0.0179012	0.101491	0.104931	0.0861007	0.0146969	-0.0442152
Q12045	VIK1	647	0	22.3337	27.4837	0	48.4467	0	21.7752	0	0	24.0284	0	21.7169	0	24.646	0	33.4579	32.0077	29.1029	26.6436	25.2582	0	0	81.9919	59.4911	66.0093	24.6634	0	0	30.8032	0	36.5538	49.4281	31.8801	0	36.4474	33.8997	0	50.4796	26.5282	33.7157	32.8362	0	0.0375998	0.0297231	0.0469179	0.104626	0.100746	0.08511	0.0529749	0.0590575	0.0625501	0.0683178	0.0675925	0.0676164	0.120884	0.11373	0.11701	0.138757	0.120934	0.133968	0.177117	0.181744	0.246981	0.11433	0.114166	0.116459	0.0831338	0.0730127	0.0836738	0.0615289	0.0487835	0.0416871	0.0372307	0.0401313	0.0347626	0.0601831	0.0643308	0.0651962	0.0599076	0.0761685	0.0678339	0.0595002	0.0548698	0.0613306	1	1	0.0893003	0.2138	0.00950946	0.326393	0.101767	0.0215068
Q12049	THP3	470	8.07188	0	7.47888	6.92686	0	6.59561	7.81067	6.28784	10.7406	10.1819	9.04016	0	11.5733	10.6283	9.58432	0	15.89	11.4702	19.5933	13.3022	16.7667	9.95916	0	11.5274	9.42698	7.87005	7.16973	6.8192	0	10.7212	0	8.24308	11.096	11.4308	0	13.5663	6.36338	0	8.24934	16.0756	33.857	13.6904	0.1052	0.121243	0.136371	0.306969	0.300793	0.261619	0.118614	0.129609	0.148582	0.144969	0.150758	0.13873	0.218566	0.217007	0.22319	0.242963	0.243527	0.262117	0.3807	0.385683	0.459724	0.428877	0.349113	0.391779	0.322426	0.30925	0.295499	0.137928	0.106975	0.0910008	0.0866229	0.0843602	0.0845833	0.110762	0.128359	0.120726	0.154601	0.195787	0.175382	0.133064	0.113042	0.124283	3	1	0.659385	-0.168095	0.114588	0.739402	-0.152526	0.119454
Q12052	TGS1	315	6.62633	8.36627	6.4823	6.34622	7.1055	0	0	0	3.69987	0	0	4.48378	4.26508	4.14241	0	7.16605	7.49004	0	10.2401	0	0	12.341	15.6462	14.3227	11.0577	0	0	4.43661	8.57238	0	9.78956	10.6396	0	8.62509	10.0051	0	6.622	11.0529	7.65871	11.4405	0	0	0.148942	0.101084	0.164856	0.278	0.271208	0.212685	0.129753	0.149999	0.160094	0.130586	0.131313	0.125029	0.188854	0.1717	0.183928	0.242154	0.208709	0.238235	0.387695	0.336314	0.432775	0.357086	0.289795	0.301806	0.308943	0.279575	0.210548	0.157664	0.141908	0.0911469	0.0994041	0.0962942	0.0763774	0.143552	0.149035	0.129364	0.155428	0.18258	0.16136	0.152565	0.168274	0.149651	3	1	0.0236454	0.394978	0.192342	0.0248367	0.340806	0.155883
Q12055	FAP7	197	27.0798	31.9051	23.2726	34.9962	43.7722	22.0957	23.9314	24.8907	25.8463	45.132	33.8025	34.1965	42.9496	33.0855	38.8367	74.9736	73.7533	75.1036	89.5948	110.834	115.822	34.0105	53.1826	38.8807	37.3649	40.3682	42.1048	29.0513	45.0019	39.5479	39.7035	39.6736	31.9304	47.6316	57.319	53.9037	25.8681	32.695	34.124	56.7261	65.2312	53.4954	0.169434	0.0707909	0.202972	0.358504	0.36662	0.307277	0.167692	0.204706	0.220697	0.21878	0.217101	0.196468	0.315774	0.310268	0.290706	0.45154	0.44865	0.513548	0.740517	0.702315	0.858461	0.530017	0.370099	0.390629	0.447023	0.398349	0.324888	0.209661	0.147161	0.140279	0.128866	0.108718	0.105508	0.177825	0.197158	0.170019	0.233334	0.246394	0.207148	0.189384	0.129439	0.191883	1	1	0.954768	-0.146766	0.717939	0.855521	-0.189866	0.329066
Q12057	PIN2	282	12.332	6.59247	0	17.8369	9.0903	9.12141	12.7862	16.3497	6.22872	13.5435	10.5216	11.1205	13.7114	0	11.6927	19.7815	0	21.5859	0	27.0294	14.931	28.5564	14.5978	0	0	11.648	9.58187	7.16023	16.4327	18.6532	14.9692	0	14.6687	19.6367	18.4989	19.6821	13.0078	13.0631	0	0	16.5834	17.4365	0.170176	0.126273	0.210643	0.480855	0.476354	0.401227	0.191838	0.200012	0.21743	0.215869	0.226197	0.200456	0.356557	0.335191	0.330617	0.346814	0.354613	0.377354	0.506718	0.571485	0.645043	0.54628	0.470777	0.489197	0.412018	0.415452	0.348327	0.201284	0.161494	0.13583	0.144394	0.15193	0.137217	0.190156	0.200925	0.19369	0.242078	0.298738	0.257179	0.191888	0.172649	0.184773	3	1	0.255099	-0.0439262	0.0814681	0.23548	-0.247399	-0.0663635
Q12060	HFI1	488	4.39256	3.4324	3.84238	4.12199	3.97803	5.22799	3.7757	3.80614	3.51925	5.07676	4.09962	4.33306	5.88874	5.21419	5.12244	7.3	7.43647	3.51712	7.88975	6.08849	7.25894	5.16772	9.67439	7.79529	6.56836	4.87978	5.98766	2.74633	4.88515	5.98595	5.62602	5.84529	6.26787	6.35213	5.83561	6.25575	4.66487	7.29497	4.94805	5.66643	7.32805	6.73934	0.0901703	0.0518907	0.112874	0.218215	0.232535	0.186307	0.100729	0.125933	0.123168	0.127432	0.123757	0.118492	0.203189	0.201272	0.201134	0.266711	0.236189	0.275366	0.362882	0.372224	0.469405	0.320824	0.252727	0.273071	0.214939	0.214337	0.182055	0.121636	0.0868806	0.0870858	0.0783024	0.0780384	0.076348	0.112302	0.112471	0.105695	0.141795	0.164005	0.14025	0.124441	0.0915561	0.117871	1	1	0.762835	0.174148	0.384793	0.69453	-0.01221	0.269751
Q12063	NUS1	375	2.91083	2.46699	2.91419	2.16479	2.5195	1.79947	1.84364	1.84796	2.48764	2.53381	2.28223	1.96079	2.11343	2.00473	2.20387	2.33355	2.35292	2.58496	2.50826	2.78822	2.87664	3.33769	5.51573	5.22354	5.41656	1.89854	2.35162	2.03717	3.29554	3.83311	2.71751	4.03527	3.02459	4.14543	3.56036	4.12988	2.10713	3.8053	2.23016	2.80569	3.60033	4.23756	0.104149	0.139503	0.116849	0.203859	0.185301	0.188489	0.095378	0.111307	0.120966	0.11149	0.111373	0.105271	0.15378	0.148227	0.145911	0.144784	0.13411	0.136638	0.219395	0.202668	0.236254	0.261499	0.218863	0.22291	0.184479	0.190551	0.179476	0.104821	0.096742	0.0735833	0.0644153	0.0672637	0.0611716	0.107486	0.10722	0.100674	0.107038	0.127251	0.111762	0.100762	0.0860504	0.0929367	3	1	0.389621	0.132706	0.0775698	0.252838	-0.0604396	-0.13994
Q12066	NUR1	484	3.28763	3.76779	3.66473	5.05328	5.82749	5.10489	3.14172	2.91805	1.606	3.96776	3.44766	3.75776	4.06797	3.51442	4.37544	4.39095	4.42524	4.56404	4.46186	4.79678	5.94385	6.85122	7.60326	7.43607	7.71723	3.38418	5.07699	2.13614	4.55119	4.90693	6.3689	6.88952	6.09883	5.47084	4.76577	5.93724	5.39975	7.38992	4.18546	3.05464	5.12042	5.45857	0.076397	0.100454	0.0903392	0.186776	0.193236	0.186822	0.0744972	0.0910276	0.0908627	0.0974375	0.0953127	0.0913364	0.155424	0.148494	0.157206	0.15249	0.156764	0.172684	0.218293	0.219335	0.258842	0.279526	0.228371	0.246289	0.214704	0.227973	0.248558	0.0884435	0.0727301	0.0625846	0.0795689	0.0927704	0.0741342	0.110503	0.108725	0.107818	0.104655	0.13133	0.109994	0.0972301	0.0732017	0.0863437	3	1	0.809713	0.419755	0.420159	0.915377	0.389499	0.35062
Q12068	GRE2	342	1144.77	1053.22	769.512	822.843	833.714	822.034	603.596	520.904	1013.13	579.534	558.316	588.586	405.196	449.065	307.412	360.887	506.083	402.2	560.15	479.434	409.702	540.946	542.69	640.717	656.837	409.238	566.783	456.742	826.223	649.186	246.283	401.873	236.04	914.348	898.605	554.175	432.121	522.066	515.913	905.047	915.667	1023.2	0.377854	0.52515	0.457312	0.77988	0.717471	0.666603	0.261748	0.305413	0.317639	0.219242	0.198284	0.236811	0.240384	0.229459	0.241777	0.175033	0.185794	0.207112	0.283015	0.253009	0.335308	0.93849	0.780127	0.847516	0.423429	0.370425	0.347416	0.283198	0.420306	0.203055	0.0361044	0.0344162	0.0279432	0.195296	0.208244	0.161737	0.289738	0.318978	0.311209	0.218342	0.350701	0.288275	2	1	0.71899	0.239404	0.339142	0.587203	0.229548	0.432785
Q12069	PUS9	462	8.72047	9.02141	8.4752	11.4889	11.1162	12.3531	6.40979	6.4006	7.24583	7.98143	6.23416	7.08552	7.75106	7.61405	8.24234	11.7701	13.2646	11.1109	13.4606	11.494	12.8309	10.6777	16.1821	14.1608	16.6284	10.5228	11.9496	4.20732	9.03835	9.8135	12.1376	14.5102	13.7932	11.5227	10.8882	11.3764	11.3742	13.0844	11.9045	11.7518	13.4579	11.6923	0.0699636	0.050475	0.105629	0.20609	0.224781	0.181105	0.0907158	0.0972957	0.108167	0.100966	0.108363	0.100363	0.153191	0.167945	0.170595	0.211447	0.204443	0.211957	0.323344	0.303241	0.415783	0.31888	0.276434	0.277701	0.30426	0.268676	0.241031	0.105735	0.0739247	0.0700434	0.0874924	0.0927826	0.0716261	0.0953669	0.106328	0.0947387	0.120582	0.148208	0.124332	0.107864	0.0809699	0.096553	1	1	0.795358	0.395909	0.449558	0.622291	0.213675	0.311725
Q12071	VPS54	889	33.4384	31.8041	32.5867	38.1982	44.1564	41.0607	26.9609	29.4127	24.0428	39.8578	30.3002	33.1337	31.7133	32.5758	35.2893	37.382	38.6807	38.3265	42.0354	41.9394	41.9267	63.7872	81.2096	75.6646	59.0219	28.8998	39.3097	22.6242	39.6587	41.8879	46.7514	55.3712	45.9676	56.4155	47.0553	46.7347	38.4456	53.4118	32.27	40.2954	50.4465	43.2063	0.0924408	0.0951406	0.117705	0.214929	0.208258	0.184811	0.115731	0.12628	0.129918	0.136959	0.137977	0.132802	0.204094	0.195712	0.198509	0.225694	0.227932	0.229043	0.324092	0.311876	0.370749	0.274176	0.248631	0.263437	0.192964	0.199902	0.183595	0.120137	0.106996	0.0847177	0.0654516	0.0726009	0.0695102	0.093033	0.103494	0.104413	0.134015	0.170023	0.147389	0.119753	0.110643	0.11701	3	1	0.764689	0.420985	0.232633	0.700722	0.0384615	0.0266591
Q12072	IOC2	812	23.7615	22.443	24.19	25.9797	26.6308	26.113	19.2555	19.0697	18.847	24.5129	19.8067	20.8152	22.7913	20.5585	23.0198	26.281	28.5701	25.0666	27.6558	25.1325	32.1052	31.7029	36.9654	37.8788	32.8168	19.6031	30.078	13.2398	25.1988	25.0509	23.5639	30.7169	27.1613	33.1122	27.5776	31.5749	23.1756	28.2969	22.5037	29.3483	36.3509	27.0077	0.122026	0.0854528	0.149801	0.2945	0.284625	0.243363	0.141226	0.157955	0.170121	0.168291	0.173529	0.17224	0.26615	0.253682	0.248076	0.301258	0.288264	0.324721	0.456247	0.442418	0.568069	0.370023	0.312533	0.338318	0.332459	0.307837	0.29422	0.173162	0.141553	0.110229	0.100042	0.103737	0.0938918	0.130681	0.140328	0.137865	0.190804	0.222057	0.1885	0.147554	0.119146	0.151438	3	1	0.756168	0.274351	0.275419	0.651187	0.136142	0.194555
Q12074	SPE3	293	78.2408	63.8323	52.9148	41.264	55.3555	43.7929	58.2726	49.7303	151.779	140.707	104.731	105.895	107.896	101.832	93.2081	218.233	251.504	252.984	280.969	360.923	323.165	63.348	115.775	136.324	130.984	45.0618	58.6298	110.776	158.316	105.923	72.9142	81.3554	66.8842	117.185	131.224	112.197	39.8932	64.7338	58.9798	302.865	134.862	123.473	0.454031	0.233777	0.552542	0.596433	0.604204	0.565164	0.547628	0.65344	0.644046	0.622649	0.566518	0.561345	0.834827	0.938305	0.857706	1.37218	1.24234	1.4191	1.94618	1.83847	2.23777	0.856388	0.742391	0.717939	0.652427	0.727701	0.679543	0.595725	0.440656	0.393831	0.266575	0.270276	0.216019	0.571929	0.602026	0.52468	0.498349	0.508799	0.470771	0.496457	0.354319	0.509165	1	2	0.92171	-0.057078	0.75936	0.79773	-0.1221	0.355968
Q12078	SMF3	473	23.965	24.1035	23.0104	24.8398	24.0578	26.1409	22.1622	23.2414	15.0911	25.9893	21.7397	24.7943	28.2093	24.775	28.3986	38.6754	35.5332	45.9491	40.2343	26.91	46.0531	44.2519	47.91	49.8242	56.8496	30.1431	32.7205	14.8961	31.7972	36.8095	28.9979	45.9025	32.0422	40.1206	34.9559	39.618	33.4207	43.808	30.9456	35.1026	44.49	37.5342	0.143662	0.14251	0.189417	0.308483	0.302561	0.291379	0.163975	0.198486	0.211512	0.185393	0.187965	0.183665	0.283624	0.286819	0.280773	0.267948	0.294287	0.287212	0.436412	0.396848	0.495483	0.449604	0.370155	0.392649	0.393924	0.375535	0.375973	0.180076	0.151569	0.138562	0.126206	0.122863	0.123374	0.187776	0.213728	0.198443	0.221779	0.269263	0.225186	0.212504	0.165812	0.196045	3	1	0.710135	0.333968	0.411276	0.700722	0.200244	0.338951
Q12080	NOP53	455	17.0602	17.0213	14.0845	21.3401	21.8907	19.3583	11.4937	12.6597	15.1873	18.2543	15.0781	15.6537	19.8342	18.7594	19.6635	33.006	35.4572	32.3241	42.3278	38.0554	40.865	23.598	28.986	23.5131	24.2407	17.9655	22.7222	10.9419	18.1726	18.7128	22.5518	24.4622	26.6825	22.9456	19.4085	22.2333	21.0741	25.082	22.3482	26.5564	27.522	25.6773	0.0956676	0.0360803	0.11248	0.282118	0.304545	0.247974	0.101452	0.121693	0.120643	0.121429	0.125271	0.100054	0.182624	0.194452	0.190854	0.289545	0.231152	0.276754	0.420738	0.435477	0.50662	0.375639	0.324247	0.30419	0.395734	0.313729	0.226869	0.117306	0.0724592	0.0727731	0.085517	0.0956709	0.069591	0.0968436	0.102285	0.0930728	0.149046	0.167702	0.134955	0.1239	0.0797119	0.0996031	1	1	0.921175	0.19942	0.64215	0.814241	0.0512821	0.418848
Q12082	YDL157C	118	64.7547	50.7316	50.3984	81.2265	86.3154	100.954	58.6099	53.412	45.3451	83.0061	78.0678	84.5234	115.171	104.117	98.9314	181.667	178.895	188.905	216.518	193.661	270.035	50.5846	108.049	136.067	105.919	79.7496	76.7103	57.217	91.03	91.4268	119.844	127.443	134.087	87.3224	91.1936	103.928	72.1526	93.0824	85.742	118.422	105.395	118.47	0.136723	0.0775027	0.159973	0.428016	0.389629	0.341527	0.121666	0.148871	0.156427	0.147416	0.133383	0.145932	0.238171	0.268377	0.264357	0.382735	0.313685	0.387683	0.576955	0.543594	0.650752	0.610276	0.435656	0.513985	0.488084	0.434565	0.312962	0.135593	0.113309	0.10437	0.135357	0.13942	0.111581	0.122632	0.136581	0.134905	0.182235	0.21263	0.203392	0.129556	0.0920511	0.130658	1	1	0.954328	-0.0577944	0.547927	0.828689	-0.172161	0.277692
Q12084	DAS2	232	151.206	131.762	112.748	130.979	129.727	0	113.961	0	195.56	192.997	0	173.885	193.949	183.202	0	296.522	414.683	382.514	511.657	560.848	0	137.194	193.222	115.854	244.08	138.63	0	180.286	250.892	0	197.969	269.482	217.506	299.229	252.756	271.617	109.934	176.156	161.303	525.33	366.262	0	0.0750062	0.0283068	0.0973255	0.181452	0.1837	0.135645	0.0988391	0.105999	0.11963	0.12216	0.123597	0.109778	0.197448	0.189601	0.19019	0.27763	0.238571	0.260558	0.394801	0.384009	0.456586	0.27229	0.200687	0.209141	0.18344	0.192553	0.15026	0.117434	0.0808531	0.0679346	0.0824706	0.083398	0.072065	0.111082	0.113417	0.108676	0.119562	0.153811	0.138845	0.12365	0.0809278	0.120671	1	1	0.503728	-0.168889	0.286462	0.470961	-0.26332	0.108383
Q12089	AEP3	606	4.18398	3.79727	3.30521	5.47088	6.85866	5.80362	3.40494	3.60936	2.79002	4.59821	3.95172	4.43231	4.26791	5.34726	4.63304	5.53477	7.86829	4.74565	8.17875	4.83999	5.73078	8.16144	10.1126	4.20093	4.23145	4.3535	5.17278	2.27068	4.95927	5.52626	8.74542	4.94716	6.0075	5.86813	5.49582	5.80562	4.77518	7.00087	4.206	6.51053	7.59317	6.08719	0.0672474	0.0707632	0.085079	0.157782	0.142879	0.130033	0.0773868	0.0890078	0.0910274	0.0851792	0.0833583	0.0821039	0.121527	0.122985	0.117434	0.11474	0.112488	0.134404	0.177933	0.18281	0.217102	0.195075	0.163713	0.182557	0.129744	0.145079	0.132735	0.0757047	0.066254	0.0526769	0.0488463	0.0497463	0.0490907	0.0700224	0.0706523	0.0654904	0.0844356	0.101643	0.0899295	0.0751597	0.0636159	0.0755677	3	1	0.581102	0.16053	0.227354	0.690402	-0.117827	0.0397861
Q12090	REX3	404	7.75145	6.92372	7.4648	14.512	14.8765	12.7521	6.8104	7.71621	5.81755	8.80554	7.91733	7.87981	9.57973	9.94782	10.1416	14.2845	15.4921	14.1399	17.0242	16.5472	17.5214	27.1757	28.311	26.358	25.6618	12.3863	14.7172	5.03557	9.03088	12.0798	16.6566	20.4415	18.4913	14.1606	10.8549	12.875	14.8318	20.821	14.8039	10.6995	13.6535	15.9163	0.102948	0.0914712	0.116133	0.321734	0.310427	0.259568	0.0963964	0.113507	0.126218	0.121496	0.125216	0.118603	0.183659	0.176073	0.17621	0.20034	0.169881	0.215704	0.26098	0.270978	0.335463	0.372296	0.270147	0.29337	0.348919	0.295518	0.233944	0.112456	0.0929188	0.0757974	0.0772659	0.078966	0.0749113	0.102875	0.112623	0.0963016	0.133676	0.170107	0.146562	0.115151	0.0898958	0.105595	3	1	0.908814	0.550419	0.577084	0.872033	0.321734	0.402804
Q12096	GNT1	491	29.9501	27.7497	28.3601	39.1005	42.5415	35.1579	19.9363	24.4261	26.3909	26.8099	24.3259	28.2795	28.927	31.7713	30.0805	38.5311	43.9883	32.5654	45.1773	34.9827	44.5445	49.5568	43.8303	40.4085	39.5495	28.1813	32.7012	17.087	29.5591	29.9263	29.8892	28.9006	30.297	39.6851	34.5044	33.8927	30.6451	40.8703	32.3011	39.16	37.3161	31.6848	0.118459	0.0739769	0.139768	0.265036	0.266452	0.235765	0.121943	0.149736	0.155086	0.15762	0.158267	0.136918	0.232232	0.223706	0.240222	0.283983	0.263582	0.308886	0.410283	0.414049	0.522167	0.383394	0.315072	0.330199	0.274326	0.252142	0.235346	0.140067	0.111285	0.0979454	0.0868206	0.091467	0.0771604	0.115732	0.117675	0.109849	0.145284	0.183462	0.158675	0.139596	0.111076	0.130203	3	1	0.809826	0.618699	0.629475	0.768834	0.516484	0.544607
Q12100	RTK1	620	9.09883	7.39918	9.23499	19.5666	15.5581	20.3918	7.68591	8.72113	9.73531	11.1175	10.0667	9.8518	8.80358	9.62743	14.0474	15.8275	10.7122	11.5353	11.2595	11.0822	12.0434	28.4787	17.9658	31.7436	26.7728	15.8073	23.0277	5.32535	15.0254	11.9093	27.7059	27.1177	25.0038	15.5158	13.2815	12.6915	17.5626	19.0191	16.671	15.8254	19.6804	16.3771	0.110842	0.153681	0.148491	0.432518	0.400959	0.375474	0.126771	0.138947	0.147332	0.152149	0.152464	0.146871	0.232337	0.22791	0.221105	0.241015	0.225619	0.250683	0.370789	0.343632	0.421462	0.658177	0.572062	0.590296	0.371836	0.352396	0.352722	0.153488	0.128034	0.109832	0.145091	0.160372	0.150862	0.119783	0.140389	0.13896	0.195673	0.252535	0.235006	0.14347	0.109381	0.144271	3	1	0.488462	0.532628	0.483017	0.634675	0.580586	0.379791
Q12102	CFT2	859	30.4011	28.7698	30.5901	40.195	44.837	36.2776	23.0236	23.514	26.5106	30.1512	23.206	23.8036	27.3507	27.9975	28.6587	33.7593	38.7204	37.198	39.0213	38.7156	41.913	61.8983	82.2341	76.09	57.0463	29.785	39.0164	17.4335	30.2743	33.7975	51.5642	54.8717	48.9754	43.7865	37.9295	39.2834	35.1627	51.1498	34.7015	42.6398	44.3326	42.5943	0.0636977	0.063876	0.0819055	0.153921	0.14215	0.117656	0.0768765	0.0817146	0.0846766	0.0817557	0.0867716	0.0783277	0.123489	0.115299	0.120896	0.139196	0.135148	0.148773	0.195854	0.196847	0.246584	0.186886	0.16551	0.170218	0.146464	0.146774	0.129049	0.09097	0.0740063	0.0583906	0.0566819	0.0604333	0.0493104	0.0651067	0.0663422	0.0677871	0.0908832	0.106019	0.0923532	0.0758947	0.0698619	0.0736814	3	1	0.831491	0.479702	0.334623	0.663571	0.15873	0.14075
Q12104	SWT1	458	17.459	17.625	20.1204	15.6954	21.2625	17.831	12.7843	13.9191	10.0719	14.2934	12.1315	13.9343	14.4171	12.7295	14.4835	18.481	17.0566	19.4696	18.1758	20.7241	25.308	19.7809	33.1276	27.3879	32.6201	16.1584	19.7504	11.9584	20.4719	21.06	20.9393	25.598	19.4653	23.8013	22.885	20.819	17.4844	27.0016	18.8629	17.341	21.1717	23.1524	0.105617	0.0819044	0.1342	0.258868	0.247415	0.219218	0.122083	0.144977	0.155311	0.140003	0.142479	0.126443	0.208603	0.208924	0.217255	0.277735	0.24343	0.262441	0.376957	0.371257	0.466789	0.355057	0.280494	0.299783	0.272659	0.246525	0.202355	0.133828	0.0993415	0.0913866	0.0827082	0.0917641	0.0772258	0.115945	0.12817	0.122479	0.163752	0.187684	0.16788	0.135668	0.117901	0.126758	3	1	0.662983	0.271531	0.246924	0.45098	0.0573871	0.0702536
Q12108	RTC5	567	6.65247	6.13356	5.25485	8.2587	9.25835	7.38128	5.69032	6.04029	3.09802	7.11	6.10173	6.12891	6.66658	5.85654	6.90441	7.1877	6.9976	7.54896	7.33907	7.81296	7.49665	10.5608	15.8957	12.4768	9.86225	5.40066	5.71605	3.94805	7.28899	8.58123	9.4265	10.1164	8.96527	10.1304	8.405	9.59256	6.43013	10.1756	5.86625	5.10294	8.44054	5.81628	0.133265	0.192692	0.166913	0.321918	0.308977	0.285915	0.139725	0.175237	0.186093	0.169084	0.175563	0.174753	0.25017	0.248821	0.251985	0.257263	0.263579	0.269304	0.373333	0.367862	0.473186	0.426607	0.350669	0.398468	0.294337	0.279731	0.272233	0.172079	0.155011	0.121586	0.100919	0.106248	0.0990048	0.14438	0.157664	0.1628	0.170629	0.20291	0.183126	0.159211	0.151945	0.160407	3	1	0.563822	0.388003	0.299486	0.729618	0.153846	0.138157
Q12109	WRS1	432	245.023	212.907	225.293	376.797	440.567	413.056	203.391	219.368	196.633	296.167	266.737	266.96	334.485	349.206	309.921	596.208	594.596	588.278	778.354	781.325	740.733	588.473	716.091	753.702	629.703	351.215	426.776	195.127	294.953	324.173	475.202	585.817	495.363	382.099	316.589	381.955	414.156	485.103	393.028	418.745	454.498	442.792	0.13046	0.0541454	0.157495	0.424472	0.422047	0.367242	0.162247	0.174714	0.193363	0.186835	0.171634	0.179246	0.337094	0.361221	0.317426	0.613988	0.504466	0.619488	0.956898	0.909039	1.10986	0.639721	0.51334	0.487767	0.427293	0.435325	0.3711	0.18172	0.110994	0.117945	0.159188	0.151287	0.129719	0.156805	0.170096	0.148814	0.237726	0.269485	0.22989	0.186518	0.116542	0.190906	1	1	0.965686	0.567442	0.773718	0.880289	0.366911	0.614456
Q12114	CHS5	671	482.151	431.621	399.633	796.226	872.62	518.471	362.04	371.612	245.785	510.58	480.757	480.131	515.783	530.203	453.452	694.13	728.689	699.462	798.822	832.91	898.556	936.766	834.065	1063.5	789.446	520.026	629.425	322.4	572.98	724.283	924.236	903.434	793.738	755.289	607.152	673.295	613.175	831.969	616.341	676.479	819.624	841.801	0.291376	0.341268	0.357594	0.832736	0.79607	0.684323	0.34241	0.375113	0.406789	0.417574	0.432542	0.402569	0.632825	0.616582	0.629079	0.680199	0.709193	0.769424	1.14171	1.11258	1.33126	1.03289	0.897868	0.982012	0.769523	0.770251	0.699652	0.363827	0.31653	0.261891	0.262645	0.285686	0.266902	0.31809	0.347204	0.349141	0.409064	0.534516	0.47623	0.353841	0.30685	0.349036	3	1	0.897749	0.334039	0.437924	0.841073	0.127595	0.277368
Q12116	TMS1	473	46.7419	40.3393	47.9389	54.5583	39.1176	42.1221	38.3701	40.8428	40.0769	52.8951	39.8061	45.78	45.2221	38.3234	42.9454	45.8213	44.4571	52.0133	46.5098	55.4898	52.5104	115.395	130.719	127.589	115.689	42.6679	48.27	26.3357	53.0817	57.7088	76.6088	116.246	85.5417	78.1548	59.2639	67.8593	55.0825	69.4749	44.944	56.0371	72.9425	53.3619	0.159131	0.237512	0.199648	0.37036	0.340096	0.31212	0.16781	0.195417	0.190946	0.192934	0.185121	0.19312	0.273316	0.276542	0.257842	0.289712	0.304035	0.313357	0.428719	0.423593	0.534843	0.47444	0.422717	0.476346	0.414726	0.424663	0.437293	0.187157	0.176307	0.136428	0.141673	0.155062	0.144731	0.182291	0.185879	0.183348	0.223069	0.253566	0.229935	0.174643	0.187503	0.192837	3	1	0.541894	0.385382	0.275225	0.417957	0.018315	-0.0600438
Q12117	MRH1	320	123.988	95.2651	84.5154	113.36	88.818	120.373	114.332	100.117	80.0802	204.085	164.776	201.984	132.042	108.25	129.788	101.4	103.237	115.343	143.86	183.379	139.983	133.706	175.532	301.275	220.799	130.025	158.8	204.425	317.162	223.808	155.083	193.964	166.073	233.902	280.274	331.579	152.089	167.617	186.708	365.088	424.606	299.715	0.601471	0.487375	0.719157	1.06155	0.991027	0.98033	0.994127	1.11716	1.23989	1.30951	1.20705	1.23716	1.50305	1.56732	1.55616	0.838501	0.887618	0.899698	1.36592	1.19334	1.61435	1.42942	1.07107	1.14721	1.70063	1.78567	1.74035	1.27781	1.2508	1.00875	0.643203	0.654005	0.610597	1.24292	1.3707	1.30539	1.12458	1.32053	1.07568	1.29746	1.53315	1.26719	3	2	0.395467	0.258202	0.285215	0.47162	0.364469	0.348999
Q12118	SGT2	346	4761.27	4995.07	5188.2	6628.19	7337.58	5140.54	3352.36	3687.6	5356.15	3849.15	3093.26	3878.4	3597.73	3943.67	2794.73	6137.6	6009.39	5729.37	5964.74	6598.27	6516.33	10617.8	11266.4	7774.34	6628.64	4594.66	6402.85	3137.12	5182.86	5024.02	5081.22	6218.47	4998.22	6095.86	5557.47	4679.27	4656.54	6538.33	6445.84	6767.57	7338.53	6578.19	1.38506	2.06052	1.5512	2.73503	2.51271	2.33635	1.01597	1.20555	1.28861	0.991421	0.954808	0.968307	1.29179	1.29938	1.29652	1.68817	1.65803	1.94223	2.78675	2.7246	3.23033	3.77477	2.96572	3.30667	3.18778	3.05006	2.91701	1.14576	1.22079	0.793172	0.607904	0.593273	0.544722	0.817834	0.853543	0.769229	1.2176	1.45242	1.35944	1.07392	1.36328	1.14826	3	1	0.799772	0.595194	0.596643	0.803922	0.54884	0.515436
Q12122	LYS21	440	6172.1	5256.29	5871.12	9363.47	10890.4	7947.89	4449.97	4811.58	5671.28	6027.01	5407.73	5354.79	6055.17	6662.2	6371.91	10068	9728.19	11395.1	12727.6	14560.1	13447.9	14229.7	15984.6	15701.2	14814.3	8020.7	10849.6	3549.57	6150.67	6427.39	8810.81	9938.5	7651.82	8079.67	6926.68	6676.11	8404.87	11520.4	8791.63	11780.5	11401.9	12933.2	0.481208	0.163336	0.525814	1.28577	1.2779	1.12238	0.467488	0.537156	0.554006	0.559922	0.524718	0.498068	0.860477	0.873487	0.814412	1.19368	1.14133	1.4141	2.10053	1.95006	2.47005	1.51574	1.1759	1.17655	1.24323	1.25118	1.06748	0.546053	0.401419	0.360107	0.389313	0.389747	0.296554	0.395794	0.399379	0.373523	0.592982	0.740739	0.756001	0.597448	0.393782	0.579589	1	1	0.948856	0.591184	0.652429	0.900929	0.526252	0.591767
Q12123	DCS2	353	446.514	465.901	471.502	539.532	693.443	431.71	309.688	214.657	384.063	415.127	328.316	360.293	237.574	221.437	307.776	107.805	110.125	84.2244	66.5238	75.4145	105.141	721.579	773.271	798.544	493.7	298.78	393.41	319.133	525.61	514.912	484.887	593.949	477.871	615.227	578.642	463.176	292.358	410.466	383.236	949.543	644.304	797.811	0.491425	1.66676	0.574537	1.34862	1.1865	1.1898	0.384262	0.477406	0.51117	0.420127	0.412379	0.422661	0.524181	0.388792	0.504327	0.139627	0.182157	0.12077	0.122375	0.120479	0.159411	1.55952	1.33708	1.61051	1.03739	1.15264	1.18578	0.406236	0.61056	0.330653	0.28557	0.329441	0.342232	0.37427	0.339256	0.447531	0.279585	0.357483	0.403552	0.390354	0.61655	0.448709	2	1	0.691189	0.292698	0.499389	0.830753	0.274115	0.502633
Q12124	MED2	431	0	21.8136	0	0	46.2795	0	0	0	0	0	0	37.3845	0	0	0	52.9845	0	0	0	0	0	0	17.4036	0	0	0	0	0	31.4914	0	36.2538	0	0	0	22.8977	0	0	28.434	0	0	0	0	0.239045	0.276224	0.319704	0.578073	0.498473	0.45478	0.238546	0.281264	0.303342	0.279271	0.278635	0.270414	0.403462	0.387357	0.400386	0.379791	0.380768	0.414586	0.594803	0.566804	0.698498	0.634815	0.605364	0.636489	0.502297	0.494335	0.483084	0.299499	0.257038	0.188814	0.191815	0.183339	0.179135	0.259217	0.281821	0.260542	0.33081	0.389852	0.362289	0.264401	0.256389	0.267094	3	1	-0.165303	0.0124767	-0.0819445	-0.30975	0.0343848	-0.0667246
Q12125	GET4	312	347.762	314.809	242.232	430.106	451.019	344.984	254.981	275.289	236.309	391.716	340.543	352.497	373.778	347.361	358.421	420.655	497.592	513.935	570.59	613.095	590.91	562.111	778.243	704.6	559.482	353.276	448.705	269.387	445.886	512.876	589.27	589.395	554.11	590.088	496.371	569.623	378.529	605.645	463.589	588.646	616.465	642.108	0.161354	0.152655	0.204949	0.422722	0.384105	0.354089	0.186295	0.218527	0.221884	0.259614	0.248762	0.218566	0.374673	0.354752	0.391161	0.486937	0.430847	0.495494	0.667729	0.677951	0.827694	0.575368	0.480478	0.527866	0.429015	0.430449	0.393954	0.223696	0.181472	0.144053	0.147673	0.152303	0.134705	0.199302	0.220084	0.208986	0.222115	0.284487	0.23787	0.230575	0.198332	0.195799	3	1	0.907558	0.188884	0.320763	0.863777	-0.001221	0.203792
Q12133	SPC3	184	38.2425	38.1645	53.0303	50.3101	66.8771	30.7629	34.9944	51.9938	163.739	83.7248	53.6408	77.8057	76.9089	70.7526	72.3458	157.489	142.497	104.892	117.936	131.821	179.856	29.0998	69.3177	88.5101	68.4393	37.339	85.0605	66.9399	99.5864	81.1719	65.0754	73.7233	65.9209	100.658	105.169	59.8761	30.0658	48.1828	76.304	224.859	149.189	135.08	0.172095	0.123407	0.209165	0.402794	0.441465	0.359154	0.177531	0.19496	0.211784	0.220917	0.201987	0.201083	0.347956	0.325185	0.317709	0.489597	0.431653	0.506424	0.596434	0.657755	0.860647	0.589772	0.487438	0.538284	0.406796	0.445212	0.400579	0.190164	0.140824	0.123914	0.138672	0.149649	0.121521	0.164169	0.16679	0.179284	0.223629	0.255695	0.235391	0.208933	0.137684	0.191205	1	1	0.755779	-0.3207	0.238494	0.810114	-0.319292	0.137347
Q12134	HUA2	243	114.315	96.6171	72.7894	85.0074	83.6499	117.633	63.2107	86.6296	74.8057	95.679	84.7894	106.542	102.643	120.792	92.174	103.022	158.861	100.584	163.739	131.304	191.033	101.084	105.399	169.124	125.201	109.873	142.707	83.7997	143.28	126.43	159.879	143.35	131.812	167.528	155.151	232.296	96.6753	113.438	100.427	131.708	385.667	153.637	0.0868376	0.0642779	0.115505	0.186244	0.173436	0.152882	0.11448	0.131744	0.145588	0.131733	0.130441	0.130075	0.195352	0.191227	0.207595	0.192334	0.185152	0.199653	0.25981	0.227174	0.323018	0.234238	0.205142	0.219045	0.156848	0.172797	0.162804	0.13503	0.101711	0.0952382	0.0803396	0.0772881	0.0733456	0.125615	0.135955	0.135151	0.123297	0.163372	0.142369	0.115901	0.0899711	0.126265	3	1	0.741967	-0.307108	-0.0366572	0.547988	-0.326007	-0.00883235
Q12136	SAS10	610	36.8729	34.6039	35.9225	63.614	64.7652	59.8908	29.2378	30.7288	26.4558	50.1449	42.5621	42.5205	59.9433	55.287	50.5757	128.196	92.0296	156.911	200.662	191.709	176.815	42.5133	62.1574	92.9041	66.3947	51.6447	59.5289	28.3552	45.2617	48.3568	76.2412	72.0769	65.1273	52.1042	49.4443	54.8787	56.6259	58.3962	70.0193	67.4643	70.9604	75.8878	0.113113	0.0420113	0.137949	0.40268	0.409701	0.323857	0.130089	0.138143	0.161593	0.153022	0.157462	0.148153	0.265964	0.283165	0.268692	0.469836	0.37436	0.454474	0.672215	0.707396	0.893256	0.581426	0.501937	0.455143	0.455622	0.381075	0.316727	0.142258	0.0880848	0.0852315	0.115362	0.11805	0.088453	0.118901	0.144207	0.125199	0.208547	0.231169	0.188071	0.152285	0.0862903	0.122609	1	1	0.945046	0.196738	0.751726	0.880289	0.0250305	0.458553
Q12139	YPR022C	1133	1.10898	1.09752	0.973402	1.68558	1.38587	1.30441	0.86378	0.922759	0.761718	1.29048	1.08145	1.32902	1.22396	1.20941	1.37799	2.04089	2.37461	2.07747	2.64181	2.20808	2.9815	2.36791	2.4296	2.0486	1.64475	1.20242	1.32708	0.855269	1.53305	1.5284	1.89936	2.20608	2.08934	1.85974	1.65545	1.72443	1.50786	1.57367	1.14162	1.48629	1.63621	1.84066	0.0731932	0.0704194	0.0888912	0.151827	0.163538	0.146382	0.0889062	0.0872309	0.0893031	0.0936593	0.0979179	0.0886544	0.147197	0.14043	0.139337	0.198418	0.179031	0.197727	0.290134	0.269204	0.354818	0.236288	0.220668	0.232975	0.17467	0.171768	0.162743	0.0891705	0.0779414	0.0624148	0.0758403	0.0782672	0.0691465	0.0807445	0.0896374	0.0837387	0.109791	0.132205	0.113265	0.0873902	0.0675736	0.0890907	3	1	0.933891	0.325256	0.661523	0.785346	-0.0018315	0.383356
Q12143	NSL1	216	6.77897	6.89348	0	9.36067	11.6698	5.51995	5.39517	7.47336	5.53701	9.22483	10.512	8.69717	10.6108	0	9.39729	14.3244	0	11.656	0	12.1871	22.02	6.04537	11.4126	0	0	6.20475	7.60958	5.85042	10.1422	9.81599	11.5771	0	14.4687	14.2633	9.67539	10.9962	6.94659	9.14655	0	0	11.4675	6.07076	0.125664	0.0828771	0.165295	0.292235	0.278556	0.240673	0.157107	0.163113	0.169389	0.176794	0.195249	0.180218	0.284608	0.283551	0.277317	0.269245	0.279286	0.303102	0.407056	0.427327	0.553887	0.361513	0.288812	0.325901	0.300164	0.260802	0.229194	0.171645	0.145289	0.127484	0.102899	0.108251	0.106895	0.143192	0.168808	0.168259	0.188184	0.220734	0.184953	0.178673	0.154394	0.180428	3	1	0.423619	-0.263387	0.140992	0.399383	-0.364362	-0.0398181
Q12144	PER33	273	89.5857	85.8944	82.4976	127.85	118.434	111.004	55.9933	60.2989	34.5406	61.0566	49.3368	54.6296	55.2759	49.3584	62.0762	63.7462	71.6452	69.6575	71.9081	69.9838	70.6438	211.812	245.371	176.905	160.061	76.6782	97.1914	30.7686	72.2617	78.7552	75.0072	134.985	129.5	100.022	91.6241	99.1459	96.9771	156.148	97.5325	73.3597	99.8865	77.9445	0.193278	0.275938	0.21717	0.468821	0.465345	0.41393	0.16841	0.203426	0.217069	0.18707	0.186469	0.166688	0.277781	0.273676	0.283774	0.409047	0.375674	0.394057	0.605947	0.590755	0.734986	0.555098	0.480733	0.540519	0.498279	0.538426	0.481724	0.178073	0.163273	0.118964	0.114672	0.122347	0.12129	0.157628	0.174317	0.170635	0.198725	0.225014	0.199085	0.196311	0.169773	0.18129	3	1	0.275306	0.578406	0.325172	0.4613	0.393773	0.134592
Q12149	RRP6	733	44.7788	50.2046	35.3367	35.5446	61.7225	48.3537	32.2232	37.0662	41.1011	52.756	42.1285	44.0459	55.8157	53.192	49.9972	66.4475	86.8046	87.824	108.587	114.722	91.2861	44.7788	108.259	56.9231	61.9345	47.9986	56.2701	41.2765	56.32	55.5349	77.5481	63.8796	67.4057	66.4291	63.9401	71.1543	53.8499	80.2248	57.0267	79.2239	77.5775	59.7444	0.110273	0.0747062	0.128118	0.251816	0.249635	0.215219	0.11372	0.127099	0.136216	0.128567	0.127819	0.118937	0.184454	0.202935	0.190959	0.24035	0.22284	0.261876	0.387234	0.36157	0.488586	0.356821	0.304902	0.322381	0.284429	0.296384	0.255927	0.123794	0.0927314	0.0813098	0.0986587	0.10358	0.0870149	0.102317	0.109304	0.0945566	0.157283	0.178211	0.158184	0.128078	0.0882827	0.119787	3	1	0.866526	-0.0441336	0.449433	0.814241	-0.239927	0.194393
Q12152	YPL150W	901	2.95889	2.73821	2.6757	3.01575	3.21374	2.72134	2.26048	2.62651	2.13028	2.72927	2.17804	2.5701	2.37392	2.40772	2.55	2.69788	3.22585	3.16129	3.60022	3.22818	3.17629	5.41378	5.50856	5.57533	5.08836	2.47931	3.18567	1.50222	3.00612	3.21576	2.94173	3.77199	3.32785	4.2933	3.63076	3.46944	3.25274	4.30466	2.8919	3.4767	3.67577	3.48012	0.0874433	0.0780214	0.111613	0.180734	0.178419	0.146981	0.109421	0.116818	0.130815	0.122866	0.127192	0.12087	0.19015	0.177133	0.176911	0.184315	0.194306	0.209418	0.301725	0.278715	0.346081	0.227142	0.209813	0.210807	0.1725	0.174661	0.174964	0.113282	0.106633	0.0826922	0.0687723	0.0722572	0.0668652	0.102031	0.113164	0.110588	0.12202	0.14081	0.120095	0.106949	0.108589	0.118394	3	1	0.641993	0.499196	0.241906	0.436533	0.159951	0.0645815
Q12153	SSF2	453	56.7417	48.7263	59.6316	82.8622	77.0932	70.3906	45.8284	47.1707	64.789	73.5279	64.2422	63.5692	76.2224	82.3245	79.3659	142.05	144.919	137.457	167.13	170.951	178.448	125.231	116.768	126.666	105.812	69.5391	87.1564	51.2402	78.8234	77.4385	84.0731	109.758	87.953	102.835	85.0771	87.5226	77.1149	88.2158	82.8137	108.487	103.405	104.662	0.128024	0.0825044	0.163121	0.365472	0.375848	0.297397	0.15011	0.170728	0.192936	0.187242	0.176531	0.167104	0.273685	0.29406	0.293702	0.436233	0.35692	0.428082	0.577942	0.60227	0.758599	0.508722	0.430297	0.432222	0.325898	0.337526	0.266579	0.16183	0.120086	0.100699	0.121262	0.12425	0.102012	0.13226	0.152817	0.142293	0.208062	0.242985	0.20001	0.178318	0.121269	0.169109	1	1	0.953854	0.386245	0.773995	0.960784	0.162393	0.505064
Q12154	GET3	354	3040.61	2851.62	2881.23	3376.29	4519.96	2738.74	2468.53	2266.83	3548.28	3344.87	2975.21	3147.71	3469.04	2873.56	2553.82	4883.16	4518.09	4454.55	5407.4	5100.85	7462.62	3525.7	5123.09	4750.16	5696.21	3122.14	4276.38	2961.48	4195.96	4340.87	3683.1	4374.17	3655.39	5547.01	4718.82	4494.92	2879.67	5333.34	3853.89	7476.41	4727.98	6556.78	0.341177	0.262597	0.403309	0.82844	0.777057	0.722002	0.31622	0.392414	0.443693	0.399144	0.380801	0.354059	0.588348	0.619659	0.577983	0.702918	0.726609	0.859058	1.24287	1.11029	1.39282	1.16181	0.890763	0.986285	0.890559	0.889393	0.800148	0.400172	0.325785	0.277389	0.255351	0.25343	0.239339	0.352932	0.346501	0.316966	0.425046	0.512525	0.468735	0.377403	0.344213	0.368884	3	1	0.907109	-0.0327522	0.3386	0.77709	0.0286935	0.253221
Q12155	YLR050C	161	126.053	92.8876	87.062	117.663	135.38	150.731	110.342	109.343	83.4176	189.285	155.87	168.367	194.03	168.783	175.225	202.39	214.726	175.156	206.089	175.729	198.083	99.0694	164.645	134.092	165.607	148.369	155.042	97.7615	167.824	161.979	131.444	121.973	151.211	175.658	163.224	187.213	139.379	154.235	202.256	176.395	208.477	186.488	0.153414	0.105658	0.149836	0.344019	0.321994	0.302187	0.123198	0.171191	0.159097	0.138831	0.130997	0.147573	0.215926	0.237999	0.206581	0.247592	0.234825	0.282055	0.372881	0.293896	0.365419	0.47714	0.397539	0.412777	0.410019	0.386377	0.347417	0.148496	0.131713	0.109156	0.0868132	0.0906336	0.0848076	0.143451	0.153725	0.137699	0.158869	0.167343	0.130408	0.133586	0.120607	0.150545	3	1	0.667822	-0.19462	0.061168	0.667699	-0.238706	0.0519407
Q12157	APC11	165	11.266	9.77749	14.4784	18.5456	19.7848	10.359	7.89173	8.82756	13.0746	9.82881	7.68658	10.8599	12.3174	12.2896	9.13305	18.9865	19.4582	11.0969	13.2835	10.4817	14.2773	23.5475	22.6389	24.0209	22.4563	8.04771	13.3822	7.57814	12.8777	11.8481	19.3525	25.2341	18.2998	20.1647	15.2172	10.4981	12.0428	15.281	14.8572	20.101	14.8803	13.2353	0.190008	0.127011	0.250463	0.319607	0.337095	0.291161	0.194921	0.220265	0.237611	0.220219	0.225654	0.220569	0.350921	0.346022	0.32596	0.350128	0.332831	0.333849	0.4312	0.454105	0.530113	0.456604	0.392707	0.402075	0.506266	0.387359	0.394861	0.245326	0.225734	0.159936	0.154532	0.140816	0.142932	0.241023	0.222233	0.223667	0.260335	0.312034	0.238883	0.211438	0.207731	0.229663	3	1	0.425019	0.293323	0.2175	0.55418	0.212454	0.212381
Q12159	YRA1	226	3822.52	3540.94	3780.63	3643.98	4416.84	4480.66	3274.49	3281.05	4599.65	4975.7	3782.07	4280.17	4944.03	4611.77	4720.05	6161.99	6991.44	5871.15	6557.24	6561.37	7060.93	5051.24	8515.77	7669.91	7038.37	4739.86	5760.58	3413.56	5236.66	5656.43	5963.35	6583.15	6772.51	6442.42	5832.36	6317.69	5304.73	6567.94	5556	6543.58	7182.6	7074.11	0.671189	0.647802	0.868577	1.82141	1.67907	1.53809	0.873159	0.933749	1.03819	1.10917	1.02378	1.0108	1.68681	1.66386	1.61099	1.81819	1.85052	1.99205	2.84779	2.79737	3.2717	2.58157	1.99151	2.1275	2.09557	2.17314	1.993	0.902909	0.765959	0.676997	0.589081	0.613792	0.56875	0.737353	0.797393	0.793413	0.999429	1.20289	1.11414	0.88093	0.719821	0.89062	3	1	0.890015	0.0183708	0.285086	0.921569	-0.163004	0.177214
Q12161	PSH1	406	1.53078	1.4396	1.52254	2.93889	2.85313	2.23467	1.19188	1.34027	0.852234	1.36239	1.18645	1.2915	1.17219	1.24495	1.4187	1.42991	1.53557	1.46466	1.51034	1.60076	1.74824	2.54269	3.44331	2.10174	2.89606	1.64664	1.95938	0.72706	1.51249	1.73062	2.38376	3.11088	2.3993	2.52002	2.01144	1.86037	1.96257	2.94716	1.72867	1.16621	2.08429	1.4856	0.197562	0.151471	0.249827	0.393297	0.375637	0.307836	0.187089	0.230463	0.216296	0.196319	0.203051	0.186375	0.269463	0.252037	0.263729	0.243363	0.243252	0.285542	0.411014	0.422692	0.493314	0.479504	0.43011	0.429368	0.432743	0.389041	0.362687	0.195567	0.184955	0.125356	0.114644	0.10715	0.0949924	0.150543	0.163272	0.144925	0.217878	0.253846	0.216775	0.168913	0.168899	0.171145	3	1	0.565381	0.373787	0.275385	0.417957	0.228327	0.161656
Q12164	POM33	279	34.6585	33.5281	31.2687	46.3106	45.4374	44.8506	21.6131	23.9186	13.8674	23.6669	20.6148	22.7623	21.0104	19.491	24.6693	18.3804	20.9494	17.7576	20.0758	18.179	22.3278	67.471	82.7576	73.6323	73.7109	36.4351	43.6822	15.367	33.155	37.371	41.2913	49.7607	46.4746	40.589	36.5004	39.7397	41.0739	58.8777	42.9609	29.4274	43.2967	31.8302	0.153909	0.303737	0.145219	0.272397	0.240405	0.256183	0.113366	0.131624	0.129029	0.0916636	0.102113	0.106953	0.149865	0.127315	0.128079	0.141848	0.13598	0.153612	0.207176	0.190525	0.218599	0.380364	0.309118	0.375609	0.486535	0.437085	0.483461	0.144825	0.163563	0.0887859	0.0823776	0.0883408	0.0822861	0.121439	0.115391	0.128858	0.121808	0.152161	0.130463	0.117997	0.144481	0.132025	2	1	0.342584	0.554462	0.544772	0.0423117	0.388278	0.244794
Q12168	ACF2	779	65.7943	68.2239	68.0464	96.7666	92.4862	88.6312	46.2634	50.717	34.5511	37.1858	33.1371	35.6109	32.7984	33.342	38.4208	30.6394	37.5879	34.7799	34.8107	36.2187	36.2699	201.255	199.878	167.813	109.771	66.4435	75.3462	25.7724	45.068	49.5655	46.9452	54.612	49.8586	62.5065	56.8202	58.2293	74.9124	114.467	63.3889	61.5538	83.9134	81.4635	0.052389	0.0606768	0.0598811	0.103733	0.100722	0.0904335	0.045757	0.0548074	0.0569255	0.0527624	0.0516283	0.0469897	0.0687846	0.0763677	0.0659475	0.0976497	0.0962122	0.0981528	0.129964	0.129037	0.156065	0.132114	0.116956	0.126675	0.11794	0.112296	0.0994361	0.063494	0.0503335	0.0409553	0.0346401	0.0363885	0.0328388	0.0485961	0.0520272	0.0458423	0.0598252	0.0722834	0.0663403	0.0533033	0.0487601	0.056685	3	1	-0.366619	0.78188	0.401502	-0.28999	0.742369	0.203792
Q12176	MAK21	1025	186.179	175.652	162.284	302.383	286.033	300.723	149.466	150.008	128.614	229.603	183.876	189.317	262.75	250.145	177.353	460.071	466.402	312.716	569.934	532.682	567.654	448.798	485.355	530.52	434.453	264.726	313.113	135.663	228.358	264.948	350.869	411.581	357.687	303.756	247.703	282.069	289.797	345.887	293.747	313.398	333.564	352.151	0.101123	0.0281995	0.1289	0.332807	0.322474	0.256613	0.129443	0.140003	0.154985	0.154484	0.158274	0.143111	0.257942	0.278611	0.256817	0.432951	0.366216	0.463016	0.652307	0.65684	0.843571	0.482153	0.41591	0.397103	0.354725	0.331726	0.294256	0.143861	0.0869094	0.08668	0.127674	0.123369	0.089527	0.121647	0.140637	0.121765	0.19469	0.21043	0.174749	0.153313	0.0840221	0.13148	1	1	0.925044	0.556577	0.746721	0.830753	0.307082	0.52046
Q12180	HAL9	1030	10.8354	10.1518	11.5349	15.3399	15.7465	14.8299	8.31616	8.99573	5.64004	9.89845	9.07121	9.14461	9.83013	9.7569	10.7607	9.89209	11.469	10.0364	11.7312	10.1061	12.451	27.0183	24.4644	24.1277	22.8957	11.398	12.8436	5.65051	10.5993	11.0336	17.2361	20.917	17.8707	14.4718	12.3034	13.013	13.2589	18.0124	12.5614	11.7823	13.8349	11.4304	0.0522493	0.0472018	0.0635659	0.123594	0.114027	0.0954319	0.046492	0.0508231	0.0525011	0.0479713	0.0451195	0.0443879	0.0657353	0.0652756	0.0678853	0.0663112	0.0616235	0.06943	0.091956	0.0955219	0.112044	0.15872	0.144071	0.157891	0.117491	0.123889	0.117527	0.0506863	0.039747	0.0326118	0.0415724	0.0419455	0.0374518	0.0411426	0.0416653	0.0391001	0.066855	0.075342	0.0648533	0.0455636	0.0391209	0.0456418	3	1	0.575908	0.6224	0.596117	0.568627	0.369963	0.265376
Q12181	TAH18	623	61.689	65.4242	59.5629	104.795	95.0978	88.6482	47.249	51.4571	36.4395	56.2836	47.7775	52.8229	57.9222	54.121	60.9831	88.771	79.2802	85.4643	95.6723	93.2622	101.449	139.256	164.471	137.101	137.96	76.4189	92.5947	30.2798	68.9455	70.6511	95.865	171.812	108.412	86.8938	93.0443	80.9226	85.5934	115.916	82.9773	78.7321	99.9189	77.6637	0.0668351	0.0399086	0.0880492	0.181149	0.178262	0.153534	0.0748464	0.0898143	0.103203	0.0895594	0.0904332	0.0878247	0.127307	0.139223	0.134574	0.171794	0.168141	0.188007	0.301747	0.277638	0.358429	0.263077	0.218498	0.208876	0.183462	0.158989	0.124676	0.0892501	0.0655471	0.0589239	0.0645803	0.0684588	0.0566341	0.0723295	0.0778405	0.0710478	0.117373	0.134064	0.131169	0.0975595	0.0676846	0.0900398	1	1	0.846844	0.501514	0.402891	0.626419	0.352869	0.363099
Q12186	MSL5	476	212.5	191.607	225.8	291.352	293.893	276.424	174.246	194.601	194.56	223.266	193.667	193.543	205.755	209.554	241.488	299.292	287.552	252.009	291.349	254.921	330.422	310.703	480.94	634.985	463.489	242.351	286.596	124.124	255.035	264.246	299.954	356.964	324.56	309.007	302.127	297.811	258.285	353.32	248.707	286.646	348.324	292.164	0.115284	0.107327	0.129183	0.236407	0.232452	0.195965	0.100939	0.109028	0.109672	0.0954609	0.108286	0.0957874	0.132414	0.114842	0.122899	0.165393	0.148173	0.159907	0.231192	0.245625	0.314141	0.265683	0.221579	0.233607	0.269037	0.239556	0.211413	0.136947	0.116144	0.0749324	0.0665167	0.0700715	0.0575777	0.0870388	0.09886	0.10144	0.106183	0.126699	0.112822	0.0811521	0.0828258	0.0936884	3	1	0.824119	0.37619	0.384546	0.853457	0.003663	0.120817
Q12191	BUG1	341	20.1906	19.2109	22.5829	32.4004	55.5512	28.3323	20.5427	22.3886	24.1551	35.3239	26.8327	31.3917	29.5822	34.9487	27.4592	57.684	47.7185	45.1745	64.4729	66.7334	66.9329	23.1814	22.0416	28.7641	31.0729	32.4888	44.7492	44.9894	46.1011	44.7744	49.9535	44.9446	36.5505	50.4223	42.4786	34.2395	28.9381	36.3939	45.408	47.9639	50.1449	31.8926	0.311365	0.317345	0.391237	0.80554	0.783179	0.689067	0.310317	0.357832	0.396785	0.350035	0.351043	0.353051	0.553467	0.525275	0.544609	0.687319	0.612243	0.674912	0.83854	0.909316	1.12991	1.11816	0.933373	0.967907	0.817412	0.845638	0.714676	0.353971	0.285574	0.238767	0.241302	0.241106	0.23072	0.316625	0.358165	0.32072	0.425626	0.490197	0.462018	0.378058	0.312352	0.346376	3	1	0.92404	-0.388321	0.198872	0.855521	-0.412698	0.0566405
Q12192	RFM1	310	13.5188	0	8.85811	21.6913	0	0	12.2323	0	15.1313	16.7296	0	0	15.2197	14.4359	0	0	25.3891	22.8008	36.2177	24.473	0	30.0727	0	8.70137	11.9713	15.3785	0	10.6113	0	0	0	12.9309	22.8543	23.5959	0	19.4726	16.2648	0	17.132	25.0376	29.7811	0	0.184397	0.122385	0.210803	0.285365	0.280994	0.250243	0.195152	0.200068	0.223639	0.205743	0.20267	0.179039	0.273447	0.250029	0.253224	0.306811	0.272159	0.274271	0.375102	0.378102	0.441592	0.356857	0.305213	0.298297	0.368629	0.331859	0.279765	0.20241	0.170492	0.128043	0.0956642	0.0936664	0.0914432	0.160084	0.186835	0.168847	0.205228	0.230269	0.216217	0.185286	0.162629	0.176335	3	1	0.362829	0.0189672	0.161174	0.417826	-0.074587	0.103723
Q12196	RIO1	484	2.89913	2.37648	2.63744	4.31846	4.73595	4.45701	2.31532	2.35656	5.51434	3.35155	2.77582	2.83775	3.58401	3.70717	3.953	5.92059	5.8561	6.643	7.16262	7.48599	7.7429	4.22039	8.84657	8.98709	7.25172	4.07793	5.00689	2.85926	3.64972	3.54983	5.98511	7.5575	6.58524	5.45581	3.73828	4.05981	3.59388	5.6317	4.20072	4.10126	3.73787	4.40911	0.105583	0.124731	0.125389	0.305744	0.296475	0.247533	0.107056	0.109043	0.117413	0.11051	0.115384	0.107597	0.152411	0.168352	0.144834	0.222654	0.191459	0.240749	0.36323	0.366177	0.474056	0.425417	0.359781	0.346349	0.328213	0.313982	0.257844	0.122107	0.107584	0.0791435	0.106137	0.100358	0.082731	0.106124	0.120417	0.107253	0.161713	0.18703	0.166099	0.118171	0.125109	0.0905758	3	1	0.877101	0.392624	0.593402	0.851393	0.235043	0.462766
Q12200	NCR1	1170	65.5921	60.1939	52.5077	68.4085	77.4025	60.4409	38.8937	49.6529	40.9238	50.927	46.4675	50.8605	54.6601	49.175	50.1861	56.7153	62.0477	57.9388	64.5697	68.2697	67.9547	128.671	148.849	129.203	94.9387	48.9175	65.3589	41.4772	75.4238	73.046	75.3991	79.5501	66.7469	90.8075	85.6873	72.496	62.7747	86.1112	63.0517	81.7475	87.6419	93.2406	0.0675631	0.0996165	0.0822246	0.133443	0.127842	0.125295	0.0707965	0.0742887	0.079486	0.0717081	0.0642914	0.0690485	0.0990115	0.0918537	0.091337	0.0870416	0.0870137	0.0953548	0.124905	0.117087	0.150563	0.177168	0.148648	0.176552	0.15943	0.164281	0.149263	0.0680947	0.0751077	0.054468	0.0431686	0.0420115	0.0437865	0.0658482	0.0658199	0.0656952	0.0713797	0.0846025	0.0747837	0.0663807	0.0764405	0.068334	3	1	0.661678	0.434669	0.410968	0.581011	0.173382	0.0749534
Q12205	MNL2	849	0.184533	0.17621	0.173984	0.29765	0.331477	0.269896	0.107475	0.141563	0.0856646	0.119892	0.116575	0.131376	0.158057	0.0737415	0.155239	0.204035	0.0930515	0.166122	0.0955573	0.167274	0.211526	0.46064	0.590623	0.412493	0.491977	0.208186	0.252831	0.0931297	0.180473	0.217534	0.350476	1.6602	0.696725	0.268398	0.216062	0.224027	0.251066	0.440262	0.239418	0.120346	0.200885	0.147055	0.0797321	0.0500265	0.0936845	0.214234	0.185696	0.17485	0.0837962	0.0997092	0.103487	0.0961996	0.105496	0.0995676	0.147688	0.15378	0.150645	0.197776	0.175977	0.184574	0.282001	0.281988	0.341428	0.275485	0.236135	0.255771	0.207824	0.217899	0.205523	0.105154	0.0726817	0.0654043	0.0804518	0.0846853	0.0690103	0.0878236	0.104603	0.09481	0.125249	0.152543	0.121112	0.0990873	0.0707592	0.0944701	3	1	0.217305	0.0806902	0.00201828	0.00722394	0.322955	0.109959
Q12207	NCE102	173	3871.05	3982.89	3893.83	4331.83	3929.8	3821.07	2022.33	2361.92	1398.8	1940.93	1450.56	1775.02	1622.87	1402.68	1698.94	1339.31	1163.83	1195.42	911.21	1160.47	1380.13	6989.76	7232.32	7763.53	4850.48	2606.49	2984.51	1148.68	2625.84	2768.94	2269.59	2837.13	2695.36	3499	3165.35	3316.83	2571.59	4359.24	2818.32	2597.57	4007.4	3055.7	3.70408	11.7842	4.24873	9.94111	8.5151	9.07619	2.8129	3.38727	3.51487	3.02185	2.85244	3.03746	4.49659	4.30357	4.16604	3.34532	3.89038	3.84283	5.35671	4.94924	5.82473	13.4833	10.7668	12.6249	8.47779	8.16039	8.8327	3.27729	4.65747	2.60605	2.08484	2.36737	2.34671	3.5716	3.47901	3.59835	3.34929	4.38999	4.15249	3.02381	4.69364	3.52939	2	1	0.401329	0.812325	0.721903	-0.219814	0.755189	0.446398
Q12208	USB1	290	0	56.0797	66.4502	0	63.1371	42.0773	52.0206	50.1916	0	93.9084	66.9259	74.5071	0	71.1271	63.954	78.5696	90.0234	92.2117	91.6047	113.27	89.7047	0	128.116	90.4781	93.5554	56.8879	70.1442	0	102.495	108.489	107.415	140.46	99.0101	0	112.198	125.445	0	71.969	59.8931	141.418	124.143	133.03	0.127648	0.0942001	0.160541	0.278881	0.274492	0.266659	0.146785	0.150614	0.179124	0.168769	0.163037	0.142565	0.224841	0.205495	0.238751	0.232161	0.224834	0.242863	0.347917	0.337374	0.442473	0.371984	0.318429	0.335381	0.235968	0.250419	0.236145	0.183782	0.167402	0.118354	0.134512	0.137995	0.123189	0.178509	0.191817	0.181239	0.180237	0.225039	0.203949	0.181092	0.157137	0.170114	3	1	0.481459	-0.277447	-0.0327267	0.5636	-0.290015	-0.0865116
Q12211	PUS1	544	97.7652	87.5638	97.2352	155.765	157.907	129.761	73.417	85.5197	86.8242	111.158	92.9926	92.0484	113.651	109.79	118.989	202.99	198.886	192.499	215.315	248.584	269.03	199.799	242.765	214.099	189.32	115.122	155.724	67.128	111.126	123.309	121.776	148.613	136.601	146.399	122.777	137.81	126.707	162.308	129.451	145.648	168.954	165.928	0.0931977	0.0328301	0.112676	0.338289	0.340305	0.266135	0.114421	0.126146	0.139553	0.130325	0.130917	0.120774	0.222167	0.243545	0.212217	0.382763	0.344561	0.43106	0.624134	0.615947	0.84867	0.408918	0.332416	0.331103	0.337556	0.30056	0.232668	0.12074	0.0751663	0.0760383	0.0929818	0.0811133	0.0611917	0.107725	0.112123	0.0930986	0.140379	0.169704	0.165074	0.140216	0.0712792	0.12137	1	1	0.953343	0.584973	0.790647	0.839009	0.445665	0.604408
Q12213	RPL7B	244	24760.8	20280.9	21867	40828.4	38939.9	36976.6	19751.7	20473.8	26873.2	34513.9	31082.6	27385.9	35972.7	31742.8	38330.5	71070.3	78494	66458.1	91073	96408.6	96886.1	67010.1	55652.1	72525.7	57033.8	28008.3	33562.4	22315.1	33715.7	33105.6	39140.5	51035.5	48548.3	38978.3	33861.5	38501.1	32632.4	52772	41226.6	39393.6	35496.9	36447.9	0.38419	0.0933999	0.427096	1.25466	1.22448	1.10168	0.373714	0.461116	0.472221	0.445467	0.440466	0.427186	0.75533	0.887764	0.780917	1.55511	1.35675	1.85012	2.67072	2.69238	3.10841	1.73849	1.353	1.397	1.06701	1.07757	0.927406	0.448022	0.26267	0.293752	0.417516	0.407473	0.293237	0.375742	0.439156	0.386784	0.63514	0.669078	0.561329	0.53645	0.246516	0.464644	1	1	0.960473	0.584458	0.870059	0.921569	0.41453	0.636658
Q12222	YGK3	375	0	0	0	0	0	0	7.29446	0	0	6.99624	0	0	0	0	0	0	0	8.01574	0	8.75184	0	0	0	0	0	4.48346	0	0	0	0	0	0	4.26892	0	0	10.2037	0	0	0	0	10.6	0	0.183409	0.0465985	0.234909	0.115251	0.116024	0.109237	0.29504	0.363692	0.356183	0.29994	0.297731	0.294891	0.302567	0.306491	0.331137	0.236324	0.207441	0.2251	0.255799	0.234754	0.335575	0.148656	0.148015	0.143917	0.136793	0.146279	0.116834	0.367036	0.322156	0.239688	0.0474293	0.0484121	0.0384526	0.276178	0.307649	0.291343	0.172765	0.189114	0.144828	0.325162	0.330349	0.316162	2	2	-0.0434513	0.204575	0.144533	-0.216794	0.0842173	0.0384277
Q12223	RAD59	238	14.2605	10.571	15.3479	11.0608	11.8132	16.4871	19.3547	14.3165	27.468	32.6449	27.4059	22.5648	32.257	33.0999	29.3699	77.6968	76.0424	74.5446	111.203	88.9649	108.156	0.552148	24.4892	28.2748	25.8659	28.1515	23.0519	12.3301	18.9966	24.8897	18.0464	30.8986	43.949	18.8771	19.6264	35.0295	13.7814	17.5185	23.665	41.1681	36.3912	37.0313	0.231862	0.159573	0.292659	0.404649	0.389851	0.355405	0.320909	0.324467	0.391836	0.418893	0.401274	0.376062	0.583728	0.581763	0.588157	0.67523	0.706877	0.663082	1.0592	0.907945	1.10024	0.482114	0.368003	0.392888	0.486585	0.511405	0.468365	0.368259	0.286697	0.245105	0.220671	0.21426	0.16771	0.28717	0.29197	0.315261	0.357029	0.379197	0.375794	0.347567	0.313507	0.325222	3	2	0.95015	-0.344014	0.832498	0.96904	-0.269841	0.447533
Q12229	UBX3	455	106.909	104.543	117.018	120.791	128.733	109.174	89.7535	92.99	73.4631	94.1062	76.9913	85.4151	88.415	87.6372	92.7147	86.9719	86.3592	85.1365	69.0021	82.2665	87.1197	188.015	210.208	231.127	185.452	107.772	108.203	52.6887	101.94	114.312	104.669	129.494	118.482	144.343	126.503	135.029	113.793	158.366	106.776	116.342	164.238	128.089	0.196584	0.279837	0.24374	0.457463	0.437498	0.402772	0.208652	0.241947	0.248861	0.245698	0.234881	0.233708	0.331107	0.327496	0.338704	0.313108	0.297286	0.296974	0.422043	0.367416	0.487196	0.58046	0.499002	0.525494	0.469753	0.424792	0.423045	0.234398	0.215471	0.154052	0.126427	0.138818	0.135059	0.200035	0.207583	0.201527	0.245386	0.285942	0.261901	0.231234	0.225702	0.222074	3	1	-0.378709	0.563377	0.381757	-0.341589	0.302198	0.0153148
Q12230	LSP1	341	24245.9	24909.6	22217.4	23409.1	23706	19817.9	14977.4	16035.5	14496.1	18453.2	15565.6	15363.5	15574.8	13996.6	17116.5	13700.7	16363.3	14510	16354.1	22083.5	17303.1	24678.6	28417.6	32323.8	30212.7	17114.5	19668	14681.9	26552.4	25429.3	22747.5	27341.6	23863.1	28350	26009.9	30982.3	20070.9	27060.4	18352.6	24654.6	29029.7	28189.7	1.53604	4.59208	1.70939	3.39273	2.96532	3.11708	1.27181	1.50939	1.55649	1.47632	1.32407	1.36202	2.15079	2.04132	2.0535	1.58867	1.69338	1.71202	1.97562	1.96229	2.50033	4.7344	3.67648	4.40335	3.03604	3.72117	3.63457	1.34289	1.89859	1.10045	1.03439	1.13938	1.07375	1.3419	1.2277	1.38745	1.2789	1.65924	1.5928	1.2782	1.65657	1.34585	2	1	0.503331	0.129216	0.20528	0.285862	0.107448	0.0334657
Q12233	ATP20	115	7165.28	7313.11	6418.39	9296.45	9937.32	9522.2	7146.71	6895.23	8549.58	12549.2	10404.8	10998.2	12726.2	11831.2	13329.6	15648.9	17831.6	15293.4	15664.9	14721.8	16956.4	8442.54	13158.3	12727	14661.7	9967.78	11158.8	8728.92	15037.1	15897.6	24285.4	26973.2	23895.2	16412.2	15421.9	19328.9	13006.3	14994.1	12994.5	15577.4	17224.5	15927.5	0.504543	0.486622	0.628154	1.55731	1.55102	1.51933	0.793863	0.899318	0.952587	1.19699	1.11954	1.03937	1.82726	1.94455	1.8601	2.51708	2.31876	2.36701	3.01509	3.01188	3.95792	2.37281	1.97407	1.9491	1.60564	1.72369	1.49673	0.910044	0.605883	0.65223	0.951453	1.05181	0.84534	1.08105	1.10759	1.25557	1.09629	1.39235	1.16791	1.11283	0.714321	0.882107	1	1	0.895859	-0.322605	0.126345	0.913313	-0.31746	0.155822
Q12234	RUD3	484	23.3148	25.1679	24.7031	22.9465	32.6565	20.9703	17.5691	18.7628	11.5742	25.6792	21.562	20.8754	20.1564	19.3904	23.8691	29.1118	25.1512	32.3033	30.5507	33.9871	32.2675	24.5144	40.5033	38.4101	43.9892	19.9317	26.0658	16.1835	28.6831	27.7162	30.9741	34.8048	25.5212	38.504	33.1328	28.3505	21.5131	33.7443	18.9936	20.1327	31.8672	21.4173	0.141645	0.0858834	0.170096	0.360451	0.369657	0.30363	0.169908	0.196057	0.209071	0.228379	0.225141	0.20999	0.363623	0.351575	0.36484	0.482973	0.452823	0.520276	0.695502	0.724577	0.895035	0.503659	0.422722	0.434951	0.35848	0.351278	0.324749	0.191172	0.154628	0.129816	0.127204	0.137653	0.115187	0.167989	0.193099	0.19279	0.240596	0.278735	0.23833	0.210765	0.159806	0.192274	1	1	0.728116	0.217376	0.291609	0.653251	0.0781441	0.171218
Q12235	YCT1	531	174.391	109.406	121.097	134.645	443.651	169.239	143.669	176.122	102.496	179.103	142.277	140.191	188.782	176.899	193.923	234.666	307.544	367.394	389.222	451.747	393.633	170.698	389.423	207.324	193.178	117.286	145.259	62.074	106.366	126.507	77.9328	69.8077	104.107	181.365	135.287	159.452	143.851	204.581	126.847	190.945	233.446	245.825	0.203479	0.138017	0.201545	0.376955	0.332594	0.299456	0.177901	0.232857	0.228575	0.206482	0.207539	0.173208	0.33155	0.332301	0.327706	0.447359	0.42639	0.461892	0.679166	0.632157	0.73967	0.366649	0.306851	0.292552	0.314392	0.301195	0.26583	0.166211	0.192765	0.13791	0.0446286	0.0453391	0.0417724	0.0956149	0.0961458	0.110815	0.146831	0.146916	0.161096	0.205769	0.198019	0.212359	3	1	0.933894	0.475807	0.762001	0.886481	0.46398	0.667774
Q12236	PKH2	1081	4.01097	2.91008	4.27062	5.67035	5.2415	4.3222	2.93151	2.94929	3.86716	4.28702	3.39525	3.12723	3.51997	2.82408	3.91772	4.80799	4.33314	4.98617	3.84027	5.44283	6.24868	6.75093	6.90343	9.54952	6.72764	2.81559	4.42059	2.65545	3.74155	4.47146	4.98492	5.74817	4.62235	5.79059	3.93205	5.82167	4.30747	4.80077	3.22154	2.66619	7.06844	5.32708	0.0947513	0.140633	0.128517	0.25995	0.244761	0.210224	0.0994376	0.117454	0.120568	0.116425	0.112525	0.110325	0.148389	0.148224	0.152657	0.145822	0.14049	0.148729	0.192643	0.191394	0.236948	0.350735	0.298333	0.327365	0.219376	0.248645	0.237874	0.110366	0.100114	0.0739359	0.0832045	0.0915608	0.0849491	0.0866015	0.100073	0.0937312	0.124898	0.155642	0.140275	0.100194	0.0915953	0.100813	3	1	0.661758	0.483661	0.499043	0.411765	0.14652	0.186614
Q12242	RUP1	671	52.3678	49.4421	26.5801	62.5342	59.5862	45.8616	40.0271	39.3999	44.1075	71.9143	54.8056	60.4416	60.935	55.3791	60.4198	76.8355	90.0418	97.9001	99.037	122.632	108.457	89.4024	88.5991	95.3687	62.3237	47.5627	67.123	48.4679	79.9074	73.5578	81.6967	70.8203	64.3052	85.2466	92.411	71.1751	60.6167	75.425	60.8605	126.656	105.475	132.847	0.187172	0.24958	0.234378	0.414373	0.370874	0.34861	0.190909	0.222842	0.233941	0.210471	0.217738	0.203555	0.277183	0.260601	0.272624	0.228513	0.23884	0.257589	0.358751	0.340041	0.442768	0.533876	0.46254	0.529263	0.386753	0.389325	0.382224	0.209514	0.193367	0.149057	0.142635	0.145793	0.158523	0.172489	0.200762	0.180744	0.22682	0.290545	0.270644	0.194743	0.202453	0.20002	3	1	0.700377	-0.0372423	0.134386	0.578947	-0.118437	0.0224455
Q12245	POC4	148	14.4017	10.9917	23.848	18.4423	16.9244	16.5388	12.2936	10.3889	15.4311	22.4051	20.0231	20.619	20.6856	22.0194	19.8554	37.9814	35.4015	47.5948	38.8595	57.7778	45.9916	29.9851	23.5904	31.9668	32.8805	17.3585	20.2927	15.3018	27.6913	25.3893	25.8681	38.7719	22.5354	25.5996	33.425	37.1689	18.3382	17.7749	21.055	38.1416	33.35	41.2408	0.0606914	0.0328844	0.080887	0.19617	0.199777	0.171863	0.0813865	0.0844168	0.0981973	0.0983347	0.106093	0.0953575	0.161945	0.1759	0.169658	0.256694	0.26812	0.275389	0.372834	0.303651	0.430265	0.264339	0.219052	0.219044	0.199069	0.189073	0.165211	0.0969681	0.0691031	0.0660809	0.0967223	0.0902331	0.0718096	0.111591	0.116286	0.113936	0.129156	0.138534	0.122364	0.0993096	0.0699922	0.103851	1	1	0.874494	-0.0496539	0.556244	0.822497	-0.0396825	0.383518
Q12246	LCB4	624	41.1814	35.6658	40.8443	34.3636	39.2857	43.2261	35.404	34.7281	53.5188	59.0783	48.474	50.8634	61.2763	57.8094	56.636	82.2491	69.0904	57.7869	96.6657	61.5139	98.9806	28.9481	55.7818	69.7062	67.3609	53.9977	53.1294	31.3406	52.7121	55.3806	67.0893	78.2673	70.9659	64.6578	58.2027	63.5608	50.0819	58.0251	53.6219	70.0355	63.8316	62.998	0.116005	0.117941	0.155571	0.29601	0.289546	0.247738	0.134898	0.156513	0.164659	0.156769	0.161076	0.15538	0.234692	0.235101	0.255869	0.264667	0.273773	0.317396	0.459118	0.433085	0.551819	0.424169	0.341917	0.390676	0.2964	0.305139	0.275563	0.151227	0.117502	0.106585	0.123221	0.119436	0.108587	0.129607	0.153243	0.14938	0.185789	0.229713	0.201394	0.15376	0.124163	0.14154	3	1	0.853061	-0.295715	0.332157	0.855521	-0.328449	0.092456
Q12247	FYV7	151	159.987	136.937	176.942	342.888	296.704	264.136	133.415	135.948	141.912	185.247	137.132	136.125	191.403	176.74	83.3673	360.294	121.912	361.207	122.763	411.473	512.626	603.106	678.86	751.882	486.988	218.424	264.274	96.403	206.865	217.457	321.777	442.129	451.717	272.391	212.235	228.096	270.697	330.27	222.64	222.79	225.664	241.598	0.245797	0.0853244	0.285935	0.625436	0.63252	0.525036	0.236822	0.262471	0.270051	0.282082	0.258793	0.245597	0.417661	0.415074	0.4322	0.711516	0.597655	0.679975	0.944526	0.898488	1.29374	0.758955	0.633705	0.613276	0.692762	0.604993	0.45411	0.264678	0.171946	0.142541	0.225121	0.202727	0.149838	0.246207	0.282187	0.254094	0.331411	0.354182	0.302523	0.280491	0.174423	0.238745	1	1	0.751462	0.58739	0.474894	0.395253	0.445055	0.359533
Q12250	RPN5	445	2595.88	2439	2344.62	3188.2	3137.63	3216.09	2023.47	2185.15	1585.79	2850.48	2205.06	2518.04	2518.61	2343.7	2499.14	3088.12	2926.48	3185.55	3302.78	3581.14	3197.84	3733.65	3712.53	3743.49	4149.72	2379.23	3193.32	1928.89	3002.02	3031.86	3167.35	3532.08	3024.71	3690.56	3450.83	3687.41	2828.16	3524.19	2601.37	2885.03	3874.18	3219.06	0.635647	0.749079	0.81125	1.68479	1.59337	1.38604	0.78447	0.899024	0.924721	0.950257	0.970593	0.866338	1.36965	1.3446	1.4247	1.49837	1.40367	1.46295	2.14739	2.13584	2.53867	2.29024	1.84343	2.06564	1.468	1.47166	1.27204	0.784777	0.703881	0.562041	0.43886	0.489092	0.433029	0.61597	0.681675	0.699799	0.87904	1.09598	0.975895	0.797015	0.747704	0.738473	3	1	0.745908	0.264247	0.290051	0.696594	0.148962	0.187748
Q12251	YPR011C	326	33.4501	32.509	33.7129	68.0746	66.3435	58.0712	32.2298	33.4896	34.6003	51.7268	40.9405	43.7196	50.0673	49.5071	54.5317	67.8768	69.1395	66.6245	65.9169	72.0671	79.012	91.8642	97.9078	87.687	88.61	44.9129	56.6674	31.8118	64.1253	67.7377	83.9392	107.913	93.4871	71.1729	68.7673	79.6668	52.8082	72.1921	54.3997	65.0805	75.4792	71.5913	0.103112	0.102122	0.125381	0.248931	0.24451	0.263759	0.111704	0.133277	0.148959	0.147434	0.127164	0.136708	0.198211	0.225762	0.193269	0.226807	0.236774	0.273429	0.363684	0.376673	0.465533	0.444227	0.335124	0.354944	0.232103	0.277175	0.2584	0.133836	0.101505	0.0939906	0.128645	0.12775	0.11767	0.156369	0.153699	0.158542	0.176273	0.2066	0.16562	0.127091	0.1126	0.131001	3	1	0.890913	0.289124	0.393814	0.931889	0.130647	0.344299
Q12255	NYV1	253	68.5648	70.8009	29.158	32.5461	85.4981	38.8362	42.3196	37.9374	45.4194	83.9918	74.1643	60.5057	76.2895	66.3527	68.6756	83.5438	120.514	117.483	134.956	160.244	146.673	7.69111	82.4686	30.6833	61.1206	63.3742	74.3807	75.6611	106.213	90.2697	129.671	55.2328	80.7324	87.2522	114.756	117.348	55.3047	86.21	76.896	153.911	116.27	165.669	0.44028	0.719188	0.541211	1.49407	1.26909	1.26083	0.434246	0.492044	0.51858	0.475952	0.470871	0.466434	0.698505	0.699436	0.685953	0.718525	0.71088	0.716566	1.13201	0.995539	1.11945	1.75674	1.45895	1.60059	1.54105	1.39436	1.29673	0.449511	0.430774	0.340116	0.394681	0.415363	0.398651	0.425868	0.460603	0.454128	0.572518	0.680446	0.599457	0.430359	0.423453	0.442449	3	1	0.830416	-0.545037	-0.287581	0.698658	-0.586081	-0.284985
Q12256	TPO4	659	25.8406	9.52552	14.8421	27.667	12.342	24.5789	90.1335	87.0187	58.2857	153.037	120.935	148.163	128.327	137.876	156.465	98.2087	108.237	83.8131	89.0071	79.8755	105.243	51.6617	56.6335	73.7266	20.2326	3.91423	20.0552	48.7218	72.1174	74.5974	4.83342	9.18745	1.64063	138.998	122.753	108.161	16.7643	13.7732	6.33503	64.9219	84.4863	92.9408	0.327811	0.498642	0.376832	0.739003	0.668645	0.613515	0.41817	0.493056	0.567211	0.621194	0.652151	0.585017	0.824016	0.769098	0.853813	0.448204	0.558712	0.480334	0.742966	0.666983	0.805614	1.00037	0.801869	0.918786	0.658689	0.764778	0.82231	0.593979	0.534415	0.451011	0.336491	0.36384	0.362081	0.35158	0.33115	0.347692	0.341045	0.434199	0.447167	0.347667	0.313099	0.38107	2	1	0.665271	-0.248098	0.163585	0.626419	-0.223443	0.161494
Q12262	MCM16	181	107.614	85.2901	66.3932	103.416	114.573	111.503	83.5687	91.3024	73.5551	108.429	95.3882	92.8991	101.15	86.3407	104.486	127.511	168.201	131.511	164.795	146.728	124.999	156.71	233.857	104.471	119.857	88.4068	113.218	67.5659	119.389	155.928	131.424	136.28	128.956	169.751	147.155	144.652	108.144	167.833	123.968	121.68	156.187	101.946	0.114159	0.0641731	0.157375	0.227948	0.190664	0.176288	0.130931	0.162554	0.164911	0.139796	0.139249	0.14689	0.201988	0.194129	0.202221	0.249781	0.239307	0.252806	0.384389	0.336199	0.438283	0.250164	0.212839	0.236216	0.217745	0.190492	0.19652	0.157544	0.132196	0.108482	0.0677403	0.0687321	0.0504717	0.121659	0.150311	0.136513	0.158831	0.192647	0.168022	0.143792	0.113431	0.164777	3	1	0.704656	-0.0384277	0.201347	0.661507	-0.178877	0.140102
Q12263	GIN4	1142	79.9361	66.805	81.2163	102.314	124.555	116.589	85.1257	89.31	76.1963	134.046	117.346	117.79	139.37	142.843	148.148	180.755	195.208	202.871	186.618	150.317	151.618	177.115	209.068	193.969	171.422	96.1659	122.987	73.2	138.716	155.282	135.684	163.846	138.557	185.728	154.146	171.12	118.849	154.598	108.102	126.345	138.428	128.504	0.108916	0.0413149	0.147916	0.270587	0.289495	0.24079	0.16788	0.188994	0.19181	0.227119	0.208062	0.207199	0.327614	0.343724	0.33812	0.398471	0.362516	0.393432	0.501791	0.490289	0.623148	0.360847	0.316698	0.32389	0.262206	0.297455	0.265474	0.189144	0.127894	0.131677	0.111672	0.116059	0.089577	0.182385	0.192263	0.183431	0.176002	0.213393	0.174709	0.155105	0.0992945	0.151946	1	1	0.802704	0.218261	0.486398	0.915377	0.0799756	0.47249
Q12265	PRS5	496	141.811	137.641	127.128	152.089	184.295	121.213	132.548	129.297	310.651	280.072	220.636	193.323	215.999	204.441	229.825	416.939	453.53	408.363	499.306	679.972	573.676	114.132	253.682	269.39	213.805	161.665	226.998	234.547	353.85	328.765	282.807	374.881	269.849	360.117	399.927	352.428	146.648	242.852	219.558	665.416	467.934	632.957	0.189452	0.090684	0.219627	0.460268	0.454821	0.428741	0.212933	0.247154	0.269731	0.268996	0.241368	0.232392	0.383571	0.441858	0.368449	0.511187	0.513393	0.579125	0.792136	0.781667	0.943349	0.679145	0.512351	0.542776	0.501697	0.468104	0.412737	0.234931	0.164532	0.169192	0.174909	0.167843	0.151472	0.22358	0.224535	0.196981	0.253942	0.29034	0.26167	0.230243	0.163438	0.219581	1	1	0.909772	-0.493962	0.274228	0.869969	-0.606838	0.044972
Q12267	SMC4	1418	4.87652	4.57006	4.68496	5.88518	6.06708	4.80891	3.9131	4.02164	3.97101	5.03901	4.31675	4.26387	4.85563	4.9043	5.17924	6.07276	6.44088	6.01154	6.46228	5.97236	7.53847	7.74017	9.07754	9.06303	8.10408	4.6414	5.21175	3.01461	5.66958	6.04643	6.42285	7.6823	6.35948	7.23986	6.30149	6.96868	5.5271	7.38951	5.22443	6.88373	7.92811	6.34461	0.043921	0.0397767	0.0614771	0.114064	0.110194	0.0981151	0.0586024	0.0614355	0.0624528	0.0641076	0.065303	0.0656667	0.0918917	0.0969083	0.0999707	0.112547	0.0989705	0.102116	0.148092	0.145501	0.194657	0.162921	0.117455	0.13677	0.109105	0.102504	0.0953063	0.0592051	0.0514403	0.046041	0.040002	0.0421507	0.0347833	0.0470958	0.0567569	0.0518881	0.0712034	0.0910838	0.0755895	0.0626381	0.0495958	0.0526377	3	1	0.869901	0.300633	0.346155	0.814241	0.0683761	0.20444
Q12270	RBD2	262	125.582	119.738	129.215	190.082	211.36	190.388	108.946	125.136	62.4687	131.63	107.816	123.406	143.974	145.445	148.859	176.698	187.583	173.575	202.724	184.741	182.013	382.045	467.116	392.695	309.107	130.012	155.887	68.9439	161.422	187.864	167.151	227.455	179.06	221.648	191.897	212.876	151.804	243.048	158.728	161.122	183.492	153.926	0.201013	0.128988	0.226952	0.345861	0.361253	0.301142	0.215301	0.223753	0.233919	0.257609	0.235215	0.22636	0.351236	0.356344	0.328356	0.478472	0.457781	0.516653	0.69501	0.67631	0.966384	0.449442	0.379655	0.422773	0.420275	0.443464	0.417477	0.285024	0.209342	0.162916	0.143223	0.147196	0.105478	0.218483	0.233505	0.219591	0.206889	0.22628	0.193301	0.185815	0.116288	0.200497	3	1	0.790378	0.471533	0.23937	0.845201	0.261905	0.23037
Q12271	INP53	1107	47.2169	44.1281	46.0357	58.2691	62.2385	61.6985	41.8223	41.0855	60.007	66.8238	54.4159	55.262	60.9923	62.5889	60.7515	92.7892	59.4143	83.1218	62.9149	93.1126	105.452	68.3024	90.6878	93.0776	86.2259	53.6145	63.4878	45.7682	72.1055	71.693	77.2306	83.6942	77.9981	87.7988	77.7561	77.6355	55.5308	72.7797	57.1222	82.1099	85.8115	85.5224	0.0574895	0.0429016	0.0653596	0.114291	0.111359	0.0936701	0.0585117	0.0640974	0.0678275	0.0665602	0.0665489	0.0672804	0.10288	0.0958204	0.105845	0.1351	0.12932	0.164365	0.191159	0.205958	0.240858	0.167472	0.137375	0.146013	0.117922	0.14138	0.137336	0.0740675	0.0609243	0.0455479	0.046928	0.0526499	0.0422222	0.0639717	0.0646691	0.0639251	0.0819153	0.0866595	0.0793228	0.0652835	0.0506569	0.0632504	3	1	0.847463	-0.00569812	0.379924	0.876161	-0.103175	0.207844
Q12272	TPT1	230	47.4801	46.7941	49.6954	40.36	57.6906	44.0376	43.1067	29.4105	66.8899	68.892	41.0642	53.7677	51.835	58.7046	43.8315	73.1732	72.6867	70.861	70.1706	82.8409	58.4959	35.5649	68.4163	47.8386	67.5402	41.9858	61.1804	61.9	69.0277	57.6068	71.0126	91.9869	53.5269	99.2301	81.6821	96.6248	57.2761	71.2229	57.8722	98.9693	107.228	76.7819	0.139055	0.125483	0.167132	0.271202	0.255094	0.226236	0.137454	0.144571	0.165096	0.148485	0.139087	0.142026	0.172051	0.188981	0.186333	0.197197	0.183505	0.191757	0.260602	0.244678	0.296428	0.368686	0.276817	0.257041	0.326879	0.261575	0.25166	0.146272	0.122954	0.106828	0.0910278	0.0948686	0.0939004	0.139917	0.139844	0.132572	0.17123	0.213531	0.188778	0.146863	0.124	0.147448	3	1	0.551611	-0.456505	-0.278944	0.684211	-0.415751	-0.196013
Q12275	YOR093C	1648	2.81855	2.65156	2.53018	2.90934	3.36845	3.49143	3.05842	2.92211	2.26169	4.19772	3.50073	3.57248	3.55767	3.95596	3.89305	4.85772	5.47608	4.89691	6.09871	5.43708	6.36922	3.78198	5.50423	4.22122	4.10208	2.89145	3.59305	2.50901	4.16181	4.39379	4.12957	4.4526	4.36619	4.51355	4.44543	5.07469	3.19	4.23916	3.38699	5.49195	5.09889	5.11318	0.0316266	0.0284824	0.0378187	0.073288	0.0676581	0.0672596	0.0350397	0.0387508	0.0393879	0.0418002	0.042606	0.041187	0.0679868	0.0667882	0.0639717	0.086409	0.0805704	0.0947338	0.130479	0.128062	0.148556	0.10408	0.0952678	0.100731	0.0733192	0.0685193	0.0621114	0.0414496	0.0297023	0.0292542	0.0311207	0.0331906	0.0275888	0.0360221	0.0374399	0.0378487	0.051749	0.0666025	0.0513405	0.0426379	0.0344851	0.0395595	3	1	0.92292	-0.0642439	0.498989	0.898865	-0.250916	0.270075
Q12276	HER1	1246	44.2894	41.3871	42.502	54.3599	62.6106	49.5742	32.5968	34.3484	35.4873	42.7642	33.7522	36.9197	37.8889	36.3881	39.2097	48.8697	42.9487	40.9987	42.5103	41.414	41.7501	87.8789	96.4161	102.156	81.9536	39.5765	49.6892	24.2048	46.2607	45.8954	59.9147	70.5331	62.8356	62.5048	55.2539	53.2385	46.3932	83.7107	42.3816	53.7161	69.7577	62.0283	0.0879703	0.170012	0.104488	0.199864	0.201356	0.187028	0.0956527	0.106302	0.10369	0.102266	0.108705	0.106371	0.159703	0.157053	0.162136	0.15665	0.162025	0.170028	0.214646	0.222702	0.288395	0.29344	0.241	0.281759	0.188903	0.195202	0.194759	0.0958871	0.100797	0.0807611	0.0653375	0.0768047	0.080333	0.0828953	0.0892197	0.101716	0.104788	0.129716	0.121043	0.0993677	0.0992172	0.0989576	3	1	0.343598	0.551724	0.340637	0.172343	0.235043	0.0192043
Q12277	RRP42	265	23.8076	20.6041	22.4697	31.1696	31.1227	25.4454	17.3432	15.1306	33.0956	31.6217	29.273	26.616	28.3751	27.9769	25.8645	53.7313	52.9522	53.6729	65.3153	69.9754	70.7414	42.7432	53.525	46.0646	50.4902	32.8148	41.9035	25.2325	45.2268	36.6317	38.9749	50.4117	36.5542	42.2521	44.632	42.4085	31.12	38.8856	33.8162	69.1973	49.1981	59.995	0.140569	0.106161	0.178173	0.367754	0.382174	0.302996	0.160469	0.181753	0.187242	0.189629	0.169584	0.173868	0.257245	0.259021	0.264838	0.383494	0.346468	0.389555	0.53031	0.54767	0.696015	0.438467	0.375381	0.383801	0.458021	0.414219	0.383412	0.18433	0.127735	0.107074	0.13573	0.130786	0.105183	0.139638	0.154305	0.132481	0.204232	0.23497	0.190076	0.162396	0.116554	0.156521	3	1	0.937411	-0.0114912	0.501004	0.832817	-0.112332	0.299895
Q12280	IQG1	1495	0.944348	0.894859	0.778869	1.41062	1.37098	1.37413	0.923733	1.02758	0.920227	1.41284	1.09968	1.15633	1.27766	1.49848	1.51116	1.64069	1.89159	1.80954	1.82651	1.94654	1.86544	2.07358	1.96841	1.785	2.08513	1.14006	1.47656	0.749934	1.52077	2.00656	2.12458	2.4269	2.19402	2.00997	1.64203	2.01887	1.4884	1.8028	1.32421	1.49839	1.86749	1.88738	0.0607872	0.0491885	0.0715742	0.147365	0.140879	0.119305	0.0662763	0.0766059	0.0823398	0.0875962	0.0807679	0.0786957	0.120856	0.120333	0.124208	0.154174	0.143349	0.164958	0.225374	0.223551	0.264306	0.188432	0.153048	0.164719	0.145929	0.158977	0.129192	0.0767227	0.0617634	0.051194	0.0487573	0.0515113	0.0449638	0.0632416	0.0679565	0.0706443	0.0751005	0.094521	0.0763305	0.0713776	0.060822	0.0653086	3	1	0.885284	-0.0804941	0.215799	0.911249	-0.360195	0.0167734
Q12283	MCT1	360	11.4709	14.1309	12.4419	14.5684	16.5653	14.58	0	12.5128	13.6081	0	13.237	12.8677	13.2958	15.1893	13.7153	15.8119	14.0542	0	17.808	0	22.4552	16.0377	12.1721	29.9041	22.8603	0	19.5972	14.0583	21.9443	22.0273	26.9696	29.3901	0	17.8398	20.8659	0	14.5886	24.6472	19.1212	23.0628	0	40.3515	0.194828	0.124277	0.193327	0.369498	0.361551	0.300171	0.144498	0.160093	0.158276	0.142847	0.146689	0.137853	0.180233	0.161434	0.167708	0.232558	0.217931	0.250856	0.344722	0.344326	0.478069	0.3971	0.32293	0.326607	0.378624	0.35603	0.296364	0.169796	0.150154	0.102631	0.16236	0.183922	0.155994	0.210866	0.235506	0.243314	0.345041	0.384	0.323876	0.240132	0.170252	0.252619	3	1	0.236251	0.120439	0.177131	0.250003	0.159829	0.292302
Q12284	ERV2	196	123.791	110.981	130.805	142.632	160.78	131.101	97.7279	118.984	128.372	154.135	126.306	111.932	135.277	126.739	151.718	170.626	186.942	157.831	179.013	156.064	180.292	190.948	287.28	224.744	183.808	108.423	163.913	91.6086	147.943	150.597	123.162	156.859	130.256	213.439	170.336	152.182	130.496	160.243	133.349	180.915	183.993	211.88	0.251811	0.236017	0.294858	0.464825	0.41629	0.388202	0.251975	0.301509	0.320762	0.288179	0.296137	0.299952	0.423867	0.421488	0.397161	0.391807	0.410002	0.441892	0.573786	0.583597	0.694766	0.609344	0.502701	0.569733	0.559439	0.509761	0.493419	0.316997	0.288969	0.230454	0.149773	0.14697	0.145807	0.279691	0.292938	0.275081	0.276486	0.366689	0.287349	0.282417	0.269439	0.321361	3	1	0.740584	0.402992	0.418049	0.733746	0.340659	0.39389
Q12285	MDY2	212	36.8276	35.8935	50.0461	44.4266	71.9494	0	37.5825	0	74.9939	43.1868	0	42.9621	42.7544	42.6061	0	66.6362	52.3727	47.1713	39.3836	39.7248	0	66.7573	81.4174	43.9852	39.4893	28.9648	0	27.7482	54.5446	0	60.3952	70.312	46.5225	79.2845	67.8913	57.8102	27.7755	45.1537	45.8822	68.7083	83.422	0	0.31381	0.307469	0.337083	0.53149	0.564853	0.491589	0.267752	0.31349	0.301351	0.273884	0.268674	0.292079	0.372115	0.34047	0.387441	0.406793	0.413453	0.448158	0.620401	0.607922	0.773378	0.769974	0.683001	0.774824	0.623458	0.709754	0.69443	0.35265	0.356614	0.221962	0.183624	0.191218	0.167613	0.28128	0.307511	0.298422	0.294271	0.368499	0.270877	0.250446	0.27432	0.274039	3	1	-0.18505	-0.0609399	-0.100463	0.0539426	-0.127374	-0.123588
Q12287	COX17	69	119.485	132.953	0	784.468	933.493	0	87.0867	0	105.735	180.304	0	177.091	203.628	0	0	618.901	0	273.856	0	321.068	0	463.549	829.11	0	0	187.308	0	195.409	261.566	0	726.935	0	712.694	472.343	200.741	152.515	210.869	333.865	0	0	314.366	0	0.440434	0.53172	0.43399	1.57653	1.36892	1.24075	0.447652	0.523115	0.600686	0.64074	0.658362	0.618573	1.35486	1.1593	1.27626	2.67155	2.21905	2.61911	3.34687	3.42565	4.40472	1.97927	1.7255	2.00524	1.40408	1.27852	1.38403	0.58863	0.446765	0.375465	0.778967	0.743951	0.702564	0.554618	0.59845	0.711586	0.709549	0.847587	0.758895	0.628596	0.432479	0.553791	1	1	0.236617	0.291782	0.0763751	0.171697	0.168837	0.112443
Q12289	CRC1	327	363.852	365.153	378.807	255.813	233.288	222.274	119.9	136.115	98.443	121.268	99.2907	105.19	81.0707	89.2381	96.292	105.25	91.8446	77.7817	78.6158	73.2862	89.1365	421.626	398.048	354.505	515.04	242.791	308.96	62.0602	127.726	147.941	414.906	538.437	433.233	174.759	148.047	166.136	335.254	354.579	293.482	187.905	234.864	225.674	0.187835	0.2461	0.238688	0.296456	0.306747	0.303356	0.0885528	0.110271	0.115756	0.0841288	0.092948	0.0757607	0.098346	0.0928643	0.101467	0.0798687	0.0905949	0.085334	0.109017	0.0768202	0.13689	0.406961	0.321972	0.374511	0.29354	0.422071	0.468638	0.0675331	0.0963336	0.0504198	0.178025	0.19721	0.178862	0.0911729	0.0850657	0.0985445	0.160064	0.201566	0.266815	0.0989947	0.15458	0.0884576	2	1	0.925882	0.541464	0.655648	0.378741	0.676435	0.721578
Q12296	MAM3	706	35.7113	34.7201	34.4215	66.1473	69.1584	64.0066	27.2111	30.5465	18.6707	33.7148	28.2472	31.5765	36.3805	30.0053	35.2113	45.7827	40.8264	42.3069	38.4885	43.6619	52.1928	117.612	119.691	155.792	110.807	43.4414	53.2317	20.945	40.4674	42.7558	58.6822	78.6067	62.4718	56.2515	48.0291	48.7995	52.282	79.5358	49.7355	37.4711	60.2318	47.6377	0.218924	0.268137	0.294819	0.438562	0.454265	0.420519	0.207217	0.231977	0.223214	0.204583	0.20951	0.202977	0.274752	0.257544	0.251049	0.245092	0.249702	0.280831	0.402598	0.365355	0.55606	0.615645	0.514365	0.558753	0.537497	0.539685	0.610538	0.285873	0.287678	0.176225	0.155467	0.173553	0.160763	0.205005	0.204336	0.224985	0.243711	0.316945	0.26919	0.186949	0.205196	0.199771	3	1	0.689501	0.617483	0.594765	0.640867	0.392552	0.316425
Q12298	YDR061W	539	72.3701	59.3142	70.8718	100.271	88.9322	85.1007	52.7628	58.2403	83.352	105.284	100.075	91.65	89.6486	94.2011	102.752	128.328	135.655	116.108	140.094	132.84	137.229	150.341	128.808	139.278	120.609	73.2049	96.5794	68.8901	119.712	124.726	142.875	162.167	156.473	147.074	124.823	132.175	104.906	112.044	83.9466	142.952	138.297	130.044	0.112868	0.104756	0.14657	0.305724	0.286593	0.277047	0.138987	0.171135	0.169641	0.184135	0.191645	0.171907	0.300559	0.295004	0.294107	0.354952	0.349672	0.379841	0.533798	0.518902	0.623604	0.466063	0.360068	0.388899	0.33551	0.345183	0.318625	0.156087	0.130536	0.114101	0.145621	0.15092	0.141438	0.143648	0.157798	0.165873	0.186269	0.231664	0.185949	0.155345	0.141337	0.163391	1	1	0.865345	-0.015233	0.27892	0.898865	-0.173382	0.176404
Q12305	RDL1	139	106.966	100.24	98.5381	148.726	154.06	119.352	76.1907	76.067	264.546	149.179	118.205	134.662	124.954	147.404	117.687	219.92	234.537	149.985	145.323	144.38	207.427	141.278	132.6	68.0904	95.7045	123.509	193.161	146.764	245.723	179.301	227.197	187.621	259.671	263.683	281.395	196.752	122.302	140.078	169.228	806.606	289.859	323.836	2.19302	3.40392	2.53369	6.17106	5.55901	5.5274	1.63922	1.95708	1.95818	1.79784	1.6703	1.68369	2.60215	2.50054	2.43583	2.8995	2.97311	3.1621	3.53643	3.46972	4.56967	9.22978	7.13969	8.26987	6.86857	6.20155	6.59041	1.94174	2.04546	1.42951	2.56591	2.68002	2.68312	2.32543	2.21699	2.23805	2.8859	3.46459	3.23079	1.86792	1.85554	1.92539	3	1	0.317269	-0.390272	-0.271064	0.368421	-0.479853	-0.230694
Q12306	SMT3	101	3473.84	2787.74	3334.16	3483.21	3562.25	3254.58	2588.3	2806.24	2408.8	3598.06	2927.75	2949.18	3029.33	3026.64	3474.84	3601.38	3667.56	4176.26	4258.02	4518.39	4188.82	5449.09	5647.66	6068.2	6639.15	3753.7	4817.68	2182.51	3738.69	3896.62	4203.37	4968.37	4419.63	4461.29	3936.18	4015.58	4270.66	4837.15	4334.11	4265.9	4448.06	4450.68	0.914056	0.79114	1.04925	1.98501	1.90923	1.57069	0.930302	1.02836	1.0211	1.08776	1.07846	1.02741	1.44738	1.38505	1.5047	1.90255	1.88719	1.93798	2.76706	2.76555	3.76217	2.78882	2.19742	2.48952	3.24537	3.86859	3.79551	1.12065	0.926598	0.629618	0.74704	0.761265	0.611517	0.828719	0.885941	0.900951	1.09614	1.35971	1.15839	0.904849	0.817958	0.916313	3	1	0.810648	0.415161	0.420784	0.861713	0.14591	0.189369
Q12309	CLF1	687	0.560493	0.554315	0.477198	0.741535	0.727503	0.694223	0.393978	0.411059	0.254064	0.461505	0.328978	0.397365	0.41474	0.396934	0.424973	0.563963	0.615211	0.539406	0.639918	0.542578	0.618066	1.23231	1.56551	1.44521	1.04224	0.531414	0.617525	0.26386	0.479707	0.527321	0.78612	0.937198	0.893466	0.6963	0.595407	0.735587	0.585353	0.930091	0.639761	0.664196	0.736687	0.520109	0.0966768	0.112388	0.127872	0.295992	0.275584	0.235379	0.10169	0.11362	0.120515	0.118557	0.122012	0.113277	0.167599	0.168566	0.163354	0.178899	0.185686	0.205818	0.25576	0.280757	0.338899	0.381068	0.316028	0.345404	0.2678	0.298324	0.269477	0.103928	0.0910824	0.0724388	0.0989879	0.110027	0.0946237	0.0942151	0.099883	0.0990718	0.142967	0.169748	0.162213	0.107531	0.0848525	0.100531	3	1	0.589394	0.616803	0.532795	0.49226	0.372405	0.256948
Q12311	NTO1	748	0	4.63023	0	0	4.75677	5.8906	0	6.43916	0	0	4.60174	5.54895	0	0	3.34348	6.25629	0	0	0	0	6.05934	0	8.01406	0	0	0	5.57405	0	5.90724	5.13548	5.03782	0	0	0	6.85983	0	0	5.62586	0	0	0	15.255	0.0819879	0.0629517	0.10015	0.166145	0.160441	0.135458	0.100935	0.106189	0.113156	0.11297	0.11332	0.108755	0.151533	0.141904	0.148687	0.161599	0.158467	0.154953	0.213093	0.215223	0.272971	0.218529	0.175936	0.188734	0.151203	0.14764	0.130914	0.10574	0.0935093	0.0705229	0.0648025	0.0717473	0.0595526	0.0921661	0.101506	0.093327	0.113649	0.133517	0.115097	0.101303	0.0891831	0.0997531	3	1	0.041878	-0.0599602	-0.0475543	-0.00586904	0.0113159	-0.0134073
Q12314	SFM1	213	153.805	170.96	149.689	368.419	264.829	164.174	143.216	132.076	292.573	368.765	378.042	313.974	332.41	335.598	292.923	836.428	921.663	593.157	1022.69	881.331	1325.14	308.247	322.083	220.267	236.516	281.122	384.558	360.564	586.603	543.225	366.688	373.854	468.916	540.942	629.634	461.934	200.299	236.826	303.247	1383.99	623.196	1151.17	0.214127	0.151708	0.254072	0.590578	0.596909	0.501067	0.245683	0.249519	0.275481	0.302594	0.297718	0.276803	0.46075	0.473093	0.474827	0.722783	0.615562	0.792888	1.09098	1.07732	1.3714	0.873938	0.717098	0.696784	0.757019	0.602494	0.577066	0.267846	0.193075	0.184436	0.221018	0.223082	0.196142	0.245966	0.260044	0.255085	0.324714	0.382089	0.323191	0.250753	0.183718	0.242703	1	1	0.935004	-0.37604	0.373877	0.900929	-0.533578	0.087108
Q12320	GLO4	285	62.898	60.2294	88.1989	43.1567	39.6874	46.4909	35.7407	38.565	76.4417	49.8602	38.2088	42.3932	39.7042	29.3139	31.9287	53.1459	28.9806	25.2282	25.2353	27.3332	31.5012	16.2082	27.4867	38.6865	69.3812	60.755	81.3579	46.2747	74.6385	68.604	89.0918	126.925	127.584	76.1422	74.5566	67.3097	43.8932	45.2438	79.0478	90.7229	89.2284	65.9159	0.210265	0.342556	0.274159	0.54158	0.481368	0.4552	0.15238	0.163775	0.19232	0.145784	0.145452	0.12598	0.159254	0.137519	0.165638	0.100567	0.121982	0.124022	0.174599	0.171012	0.198054	0.730734	0.649961	0.738763	0.542132	0.559685	0.578082	0.153034	0.165449	0.111451	0.226812	0.228017	0.239638	0.181321	0.180295	0.162275	0.233766	0.28578	0.316931	0.15472	0.174278	0.1468	2	1	0.5698	-0.448002	-0.114592	0.372549	-0.242369	0.147719
Q12321	MED1	566	9.29253	7.88379	10.8866	14.1589	8.63849	16.3574	5.7317	8.06945	7.96069	10.6439	8.18796	10.596	10.2249	8.7029	9.91219	22.5932	11.1665	16.1639	10.8373	21.3869	16.0805	17.8666	14.0545	25.3542	21.1792	7.91658	12.9051	6.09239	13.9964	13.0024	12.6166	18.6549	13.2353	14.6312	14.1665	12.0931	10.6916	9.97923	14.1246	10.1308	16.0757	11.985	0.065799	0.0438079	0.0762469	0.137921	0.150564	0.115503	0.073849	0.0781196	0.0750712	0.0867564	0.0963472	0.084812	0.147424	0.142854	0.141437	0.215571	0.200471	0.223407	0.33793	0.3236	0.383831	0.216685	0.170183	0.185848	0.163705	0.165585	0.165384	0.0876486	0.0666987	0.0564815	0.0626487	0.0703614	0.0542812	0.0808056	0.0847466	0.0877169	0.0941065	0.108432	0.10226	0.0795759	0.0601421	0.0823747	1	1	0.68643	0.370396	0.407829	0.768834	0.18315	0.316101
Q12324	YVC1	675	23.9131	19.4092	19.5225	26.1886	21.5954	19.2524	20.5562	20.2334	18.2838	27.7178	22.7325	22.7698	23.0215	21.5481	23.7302	26.5539	29.6462	40.3202	34.0666	50.149	38.0483	47.9924	40.4144	37.2944	33.6797	22.2625	22.3245	18.79	31.9394	32.7663	37.9652	38.6053	31.2988	40.7307	35.1787	44.2156	26.7142	31.4068	24.5437	40.9069	40.99	44.2609	0.0995315	0.0958895	0.130501	0.201794	0.19677	0.19208	0.109947	0.135412	0.148045	0.133849	0.127519	0.120069	0.192831	0.202368	0.184387	0.188276	0.204747	0.220222	0.330054	0.298188	0.360122	0.301613	0.244153	0.259822	0.20305	0.200099	0.186795	0.126989	0.11167	0.0979967	0.0878784	0.101578	0.0819783	0.13497	0.142343	0.128113	0.138274	0.179414	0.151428	0.122731	0.115873	0.12074	3	1	0.776698	0.060425	0.292783	0.684211	-0.106227	0.137185
Q12329	HSP42	375	1451.37	1285.53	1516.21	1038.56	992.283	1285.46	742.132	767.543	1490.25	1018.3	796.777	897.519	607.097	570.053	584.672	607.687	415.67	323.748	389.627	365.451	527.876	754.685	768.007	1169.11	1625.38	1702.99	1769.49	826.45	1307.43	1026.76	685.402	881.927	749.52	1195.53	1117.81	1026.98	984.792	923.467	1793.04	2267.98	2163.7	1607.14	1.70591	6.43103	2.0031	4.62957	3.98426	3.81006	1.07246	1.29483	1.30483	0.979356	0.937916	1.02046	1.11145	0.865173	1.0761	0.529175	0.7138	0.579592	0.840365	0.816822	0.876176	5.76328	5.11882	6.32638	4.95135	5.63248	6.24296	1.10727	1.70783	0.853849	0.515004	0.596228	0.67078	0.678635	0.722653	0.85156	0.85231	1.12775	1.24051	1.02756	1.79474	1.19977	2	1	0.514481	0.132183	0.328568	0.791538	0.344322	0.563731
Q12335	PST2	198	15207	15306.2	15658.9	20531.4	20705.4	19018.3	7762.37	8926.99	5152.18	7232.33	5915.06	6422.91	6213.39	6187.74	7135.18	6480.04	6891.51	5184.7	5311.18	3926.24	5181.13	32391.4	25811.2	29543.8	27455	12407.4	13827.6	4981.82	12503.7	14979.2	16002	20813.9	17925.1	14878.8	14229.4	15236.3	13267.6	25191.6	11955.2	10057.8	15962.9	12243.8	0.742222	1.20513	0.843784	1.9417	1.71237	1.73306	0.660258	0.840765	0.866318	0.761137	0.741207	0.780162	1.20528	1.14523	1.09121	1.11357	1.07571	1.21361	1.29657	1.34302	1.7542	2.56335	2.00048	2.35363	1.66409	1.59987	1.57034	0.712638	0.901741	0.53199	0.565527	0.560559	0.516109	0.823112	0.800321	0.811886	0.7008	0.869194	0.807039	0.652002	0.92861	0.765464	3	1	-0.335671	0.692205	0.481503	-0.545924	0.47619	0.152419
Q12339	UTP23	254	72.8283	61.0682	60.7491	81.3532	85.2132	68.6694	53.3801	45.1567	93.6327	61.6242	55.1484	65.4434	66.052	50.112	68.351	126.193	91.8598	111.791	92.6526	105.402	157.74	76.0251	111.591	214.557	141.32	53.3357	75.7517	53.3472	78.2787	81.7828	78.1941	166.904	74.2616	111.684	89.7495	74.5131	70.5692	74.9935	72.1171	98.0387	112.716	108.632	0.0983537	0.0332155	0.128836	0.251937	0.255424	0.218536	0.111759	0.119213	0.119986	0.117071	0.105938	0.118238	0.177354	0.183735	0.17198	0.310535	0.277366	0.343163	0.52191	0.521506	0.599589	0.350456	0.267472	0.260903	0.271152	0.254689	0.21651	0.128254	0.0831781	0.0686684	0.0881498	0.091988	0.0659986	0.100214	0.114889	0.0854497	0.142885	0.142192	0.134702	0.113874	0.0686657	0.104808	1	1	0.80567	0.157135	0.376455	0.653251	-0.0201465	0.241066
Q12341	HAT1	374	52.6346	46.8318	36.3831	42.663	53.2108	40.4388	31.5323	32.0008	32.3582	45.7903	35.4626	37.1256	33.8935	37.8569	35.6499	41.7416	53.2384	51.7031	62.6376	64.9265	54.3501	40.4342	72.7779	48.2552	53.6029	43.3135	56.842	28.8285	51.4333	45.6884	60.9153	47.583	54.9387	59.276	61.4672	57.7805	49.5092	66.1958	45.6294	89.6561	80.5966	68.3677	0.11235	0.0692678	0.154757	0.301613	0.263886	0.228916	0.127872	0.144835	0.162237	0.140399	0.155302	0.134168	0.208408	0.209881	0.211469	0.250835	0.194469	0.232492	0.305299	0.321848	0.388165	0.420127	0.34397	0.361463	0.324701	0.32712	0.267597	0.126288	0.0990813	0.0927192	0.0945901	0.0933055	0.0857187	0.106035	0.108174	0.110206	0.177581	0.224053	0.205548	0.139496	0.113441	0.124455	3	1	0.558236	-0.118908	0.0113985	0.436533	-0.199634	-0.0302245
Q12343	MED4	284	70.7513	67.513	70.0298	129.427	112.192	100.626	61.2748	84.8557	61.1745	113.449	92.0394	87.6496	98.8438	132.804	103.954	195.846	202.153	147.368	190.242	192.196	168.704	64.6248	122.603	97.5403	108.396	88.8336	129.382	80.1707	124.829	108.598	109.7	130.445	138.108	152.244	115.551	112.188	69.8257	85.2519	101.045	159.166	169.185	53.9121	0.103315	0.0949093	0.135078	0.292916	0.272816	0.26637	0.111765	0.128594	0.144534	0.138467	0.130997	0.137027	0.204204	0.203245	0.188824	0.237887	0.220684	0.243898	0.340017	0.342242	0.399966	0.37147	0.318993	0.320738	0.343673	0.344734	0.302459	0.121777	0.0925168	0.0817223	0.0865906	0.091786	0.0748332	0.103595	0.116073	0.11923	0.144085	0.199815	0.168785	0.112095	0.0871518	0.115049	3	1	0.829729	-0.173752	0.279867	0.824561	-0.348596	0.129892
Q12344	GYP5	894	10.7442	11.6907	10.0484	19.7174	25.1309	17.4519	11.4936	11.1109	6.69732	13.0007	10.4256	11.1079	11.825	13.2901	12.3204	10.9658	14.3233	10.7832	16.3555	13.6383	15.3189	31.996	44.6398	31.8842	25.2983	13.8641	15.3169	9.13142	13.1711	15.8183	18.1795	21.6699	20.2245	19.3535	15.1413	17.4147	15.0921	26.8543	14.8846	16.4437	16.7758	12.5352	0.0931479	0.0874982	0.107385	0.175215	0.171926	0.144335	0.0853621	0.0901958	0.0930394	0.0921847	0.0824256	0.0915607	0.125575	0.107454	0.115166	0.124142	0.124311	0.12381	0.18155	0.180448	0.217492	0.219748	0.189798	0.203527	0.192418	0.216048	0.198715	0.0993741	0.0915027	0.0587726	0.0533233	0.0616596	0.0541921	0.0724409	0.0794193	0.0766434	0.0960231	0.119493	0.10726	0.0819603	0.0830068	0.083131	3	1	0.691472	0.527629	0.44634	0.576883	0.220391	0.16587
Q12345	IES3	250	6.89897	7.02025	7.08911	5.21646	7.25327	6.22217	0	4.52073	9.11846	0	5.689	6.9202	5.94375	6.02021	5.55242	9.22883	6.62344	0	10.3348	0	7.60355	6.67401	5.87037	5.96184	5.85035	0	7.08137	5.77306	9.8893	9.55322	9.99946	10.3276	0	9.23744	11.7933	0	5.26149	7.71746	8.58425	10.1204	0	6.73539	0.287108	0.295634	0.380276	0.727394	0.718083	0.548244	0.327512	0.333366	0.357191	0.35219	0.344484	0.353632	0.548588	0.491514	0.512203	0.684105	0.617386	0.696982	0.909281	0.930733	1.2375	0.852026	0.809986	0.867967	0.721045	0.645269	0.601371	0.401992	0.291398	0.234513	0.301287	0.292828	0.278541	0.328409	0.378363	0.361654	0.444028	0.532788	0.46189	0.355543	0.292086	0.354502	3	1	0.0865236	-0.081388	-0.0482397	0.178426	-0.189223	-0.106269
Q12362	RIB2	591	2.60735	6.7757	3.33546	5.06385	3.41405	5.43836	2.3072	3.10448	3.39856	3.62352	3.3012	3.42916	3.41077	3.5878	3.42811	4.97249	5.02211	4.53282	5.7761	6.12773	4.53685	2.65033	6.57854	5.21446	3.91465	2.28024	4.18217	2.07849	4.70715	3.85006	3.93581	6.04591	4.58718	3.77952	7.43292	4.20864	3.28592	8.4008	4.02587	6.79656	6.22613	4.47873	0.0848164	0.0838834	0.102797	0.213619	0.22051	0.168776	0.103947	0.116442	0.115353	0.117483	0.11823	0.109267	0.174178	0.18113	0.175781	0.203086	0.191685	0.222665	0.309088	0.305186	0.412138	0.303816	0.24166	0.266224	0.202352	0.201974	0.18006	0.105462	0.0885825	0.0772046	0.0704703	0.0811855	0.0706115	0.0954835	0.101198	0.0955009	0.120648	0.136877	0.124479	0.104877	0.0805041	0.0991507	3	1	0.493446	-0.0894334	0.0729129	0.556244	-0.108059	0.0418929
Q12363	WTM1	437	52.7799	46.7354	67.1798	58.3036	64.1008	45.4939	41.8194	38.5046	110.191	77.3408	65.219	67.0098	50.8235	52.154	54.9015	63.4645	67.7057	59.5967	58.3507	65.1724	63.2378	67.0032	80.8618	97.2376	60.1119	35.8263	65.9226	75.275	135.068	74.403	31.4339	49.0422	40.0053	86.2305	102.294	71.2676	35.66	41.754	40.5237	176	85.6448	127.14	0.769812	1.04261	0.905814	2.27465	2.092	2.00134	0.866058	0.949573	1.00277	0.944816	0.913911	0.950384	1.36482	1.28661	1.20368	1.19206	1.26427	1.36084	1.62385	1.45968	2.01772	2.86882	2.28196	2.55003	1.60905	1.54647	1.49808	1.06005	1.11161	0.74285	0.384899	0.384068	0.359669	0.897581	0.905141	0.918435	0.789324	0.907154	0.776502	0.965062	1.03769	1.12155	3	1	-0.0113117	0.079141	0.072933	-0.0402477	0.322955	0.173973
Q12365	BBP1	385	2.46031	2.80993	4.58979	4.93375	5.94216	5.15783	2.48285	2.66961	1.84938	3.45095	3.15343	3.10347	2.83859	3.22241	3.30421	4.68367	4.97943	4.06164	4.24262	4.00729	5.24732	6.97681	10.2697	9.34109	6.05996	2.4845	4.67581	1.66148	3.63076	3.57885	4.11785	6.44148	4.27886	4.78377	4.41537	4.38397	2.78778	5.40543	3.14063	3.74818	5.53662	4.82216	0.0779609	0.0440156	0.0874024	0.184344	0.192494	0.165721	0.0997088	0.108876	0.122982	0.134759	0.119813	0.122394	0.211692	0.193983	0.188337	0.285693	0.253981	0.266717	0.367243	0.393547	0.48671	0.248676	0.21594	0.23065	0.160244	0.188777	0.149499	0.116571	0.0803798	0.0675922	0.0751059	0.0840905	0.0639647	0.0932365	0.109885	0.108176	0.109792	0.127922	0.110055	0.102236	0.062447	0.101356	1	1	0.70546	0.561922	0.270587	0.684211	0.352259	0.262134
Q12367	RKM5	367	9.78043	0	7.5116	15.9374	0	8.51228	7.61125	8.0621	11.3746	10.8786	11.6717	0	12.2424	14.0463	12.444	0	20.1314	13.7362	21.6807	14.8385	21.9044	25.8379	0	18.51	12.9217	7.33709	9.44362	7.4283	0	12.9251	0	12.3734	10.2466	19.7563	0	13.4938	10.6687	0	11.5502	16.3473	10.5331	14.6981	0.059221	0.0607939	0.0745386	0.156676	0.135514	0.131532	0.081582	0.0961693	0.102943	0.0968206	0.101088	0.0952011	0.16171	0.161776	0.150008	0.177334	0.169611	0.188644	0.251547	0.241345	0.335786	0.217936	0.183912	0.193107	0.128431	0.14745	0.13155	0.0993478	0.0767176	0.0658054	0.0493953	0.0519767	0.0447757	0.0763695	0.084451	0.0814971	0.0895421	0.124354	0.100169	0.0795331	0.0731124	0.0889837	3	1	0.685771	0.220468	0.446894	0.774562	0.0230171	0.371228
Q12373	HIF1	385	105.509	69.8676	87.9637	67.9051	54.7313	53.5556	78.0408	63.2284	77.0229	111.776	109.383	106.898	105.501	93.2441	83.7059	144.607	119.004	123.04	143.701	152.156	198.842	44.3879	41.2267	101.681	111.091	65.7569	64.7545	90.0276	130.69	98.9846	83.3173	115.664	65.0732	126.789	131.325	149.061	73.8235	72.028	84.5082	114.661	127.978	127	0.215259	0.152499	0.231657	0.388426	0.371661	0.315052	0.175922	0.202106	0.223912	0.19375	0.185905	0.192397	0.278102	0.253649	0.253973	0.27203	0.270481	0.334358	0.428396	0.436319	0.572171	0.502486	0.417256	0.421533	0.440646	0.375583	0.382094	0.222421	0.187954	0.145951	0.132112	0.130356	0.11438	0.197535	0.207539	0.193135	0.245624	0.269823	0.219614	0.14619	0.151314	0.170266	3	1	0.864571	-0.512931	0.0421137	0.680083	-0.496947	-0.1085
Q12374	NCA2	616	216.75	215.484	208.236	273.047	289.38	236.655	169.379	166.718	156.733	232.993	214.76	216.153	209.117	209.609	222.692	241.46	261.256	192.511	253.916	196.964	319.218	344.394	371.334	420.477	399.369	224.202	242.31	147.987	276.536	293.397	353.849	429.653	390.752	320.282	310.812	314.076	229.63	321.169	215.645	297.68	310.49	318.213	0.169568	0.26045	0.210789	0.466346	0.404857	0.381678	0.16837	0.199744	0.209883	0.197109	0.201157	0.196681	0.298422	0.275808	0.289069	0.284845	0.296433	0.291272	0.379311	0.386387	0.454312	0.600106	0.51156	0.555431	0.359876	0.38959	0.412643	0.181784	0.184161	0.126239	0.189843	0.209557	0.199678	0.192275	0.209127	0.215774	0.233534	0.303114	0.272155	0.181632	0.182298	0.189678	3	1	0.639507	0.275849	0.288595	0.333333	0.204518	0.17689
Q12375	ORT1	292	21.0215	21.582	19.2271	33.7515	37.5397	19.7464	15.9647	14.9382	13.7653	22.8735	17.0596	20.912	21.5312	20.9481	19.9111	25.8026	30.1557	29.7471	34.9601	39.8571	41.2767	48.6563	67.7423	45.0272	45.9936	23.5607	27.3437	11.0162	26.9358	34.1673	35.229	37.0315	34.8793	34.8956	35.8084	37.8109	34.2165	61.3617	28.6831	37.9286	43.8918	56.9327	0.0770433	0.0529117	0.0820965	0.170951	0.168365	0.165689	0.0713714	0.0846199	0.0903885	0.0806373	0.0773846	0.0705806	0.115439	0.113868	0.114131	0.144197	0.151318	0.194631	0.271372	0.241849	0.286508	0.227157	0.162719	0.172834	0.219205	0.166096	0.116995	0.0820181	0.0663374	0.0612133	0.050322	0.0445071	0.0423532	0.0659745	0.070916	0.0724275	0.0866559	0.113295	0.129811	0.0871736	0.0751776	0.10654	3	1	0.914793	0.293313	0.327479	0.661507	0.230769	0.261324
Q12377	RPN6	434	1097.52	1036.09	1012.82	1287.31	1535.15	1235.54	794.704	834.067	578.192	1017.95	902.679	948.054	1042.28	978.299	861.331	1241.13	1176.76	1008.69	1201.97	1055.81	1603.71	1730.31	2142.01	2112.11	2171.84	1076.34	1199.2	640.645	1124.11	1199.39	1316.39	1600.25	1655.76	1560.58	1258.8	1180.06	1090.84	1710.67	1010.48	995.215	1331.08	1205.05	0.503382	0.5646	0.593547	1.16342	1.14703	1.02796	0.531062	0.602805	0.636699	0.612413	0.565279	0.559214	0.840339	0.855506	0.854759	0.985018	0.953144	1.101	1.52311	1.53483	1.8233	1.69889	1.36476	1.50641	1.14044	1.19981	1.04466	0.579783	0.49592	0.394175	0.336245	0.358407	0.296487	0.401133	0.432636	0.406432	0.589529	0.712538	0.616104	0.522435	0.492834	0.519097	3	1	0.69004	0.482915	0.391251	0.508772	0.162393	0.140426
Q12380	ATG5	294	5.69366	5.82694	6.07904	5.2615	5.71584	5.76611	4.85243	5.22172	2.984	6.01392	5.17467	5.05253	5.00173	4.93445	5.71969	5.45182	5.07749	4.39993	4.65278	4.86709	5.51564	7.54601	13.2947	8.70136	7.91344	4.25363	5.46479	3.70822	7.16075	7.17314	8.73003	9.03205	7.16244	8.94534	9.77398	7.85713	5.49868	8.35418	4.70236	6.75172	7.36236	6.84043	0.143828	0.100045	0.169769	0.296117	0.281501	0.256536	0.155201	0.159312	0.177015	0.169908	0.163308	0.165151	0.212177	0.224607	0.228739	0.246193	0.218441	0.231176	0.294067	0.306127	0.370019	0.372393	0.291051	0.306678	0.38653	0.292415	0.218766	0.180419	0.141611	0.117573	0.0846221	0.0847536	0.0867312	0.126153	0.127014	0.11486	0.171147	0.176125	0.190928	0.144727	0.124925	0.135527	3	1	-0.129675	-0.0340679	-0.114601	-0.298246	-0.29243	-0.345434
Q12383	TRM13	476	3.75522	3.11102	3.42599	5.33834	6.31068	5.25048	2.51815	3.34077	2.62292	4.25799	2.70223	2.92588	4.39281	3.65425	3.67281	4.56376	5.39615	5.89561	5.68643	8.56161	5.39801	9.16168	11.4435	9.89374	11.2248	3.62718	6.7662	3.33031	5.20498	6.29829	9.31229	11.233	6.44044	7.19056	5.1505	6.06939	5.84226	10.1478	6.00655	6.61586	9.15002	3.30848	0.0775643	0.0391254	0.101643	0.164082	0.179604	0.140841	0.0864776	0.0951356	0.110605	0.0972937	0.0909932	0.0862475	0.123996	0.12822	0.134105	0.145446	0.14615	0.158334	0.21037	0.21631	0.30743	0.231611	0.187999	0.18	0.222658	0.214599	0.182342	0.110002	0.0741539	0.0623598	0.0782638	0.0788483	0.0599644	0.0891912	0.10226	0.0852661	0.109439	0.121751	0.108845	0.0939818	0.0669426	0.0911614	3	1	0.720033	0.26861	0.282565	0.79773	0.141636	0.22405
Q12386	ARP8	881	37.8366	38.0459	39.3734	42.5309	46.909	39.3757	17.0585	26.6841	30.1902	35.8477	27.2503	28.997	29.3046	28.6032	30.7521	37.7016	38.7193	39.9999	38.167	26.7965	43.7771	63.2226	75.7625	78.8721	67.1975	36.4511	45.3418	21.6637	37.5799	41.4784	47.2594	55.0716	53.117	52.4244	43.9845	29.2803	41.9901	53.7715	41.0357	46.2789	48.0035	48.7318	0.109771	0.103691	0.154447	0.286691	0.27004	0.243189	0.121559	0.118521	0.121554	0.119801	0.12989	0.117875	0.191818	0.185495	0.186555	0.222101	0.197905	0.226427	0.304821	0.301768	0.397363	0.427444	0.348751	0.375079	0.275709	0.283853	0.259697	0.12626	0.105971	0.0927417	0.100247	0.103859	0.0956217	0.112098	0.109994	0.1125	0.166169	0.210996	0.188765	0.138429	0.116895	0.130099	3	1	0.398208	0.58366	0.450453	0.343653	0.264347	0.174135
Q12389	DBP10	995	49.5652	44.2523	49.2804	93.8792	78.5061	78.786	36.9751	39.3053	49.6331	52.2374	43.9783	45.4996	55.0636	59.9495	57.2308	93.3848	102.743	92.2899	111.808	107.898	116.281	163.808	144.496	161.311	117.059	68.2399	84.6964	31.8635	54.984	60.4992	80.414	106.919	97.665	75.6717	63.5277	67.1531	82.969	92.966	79.7689	82.4223	81.5472	78.6723	0.0925587	0.0494213	0.113892	0.271481	0.259732	0.208738	0.104613	0.10795	0.118	0.116111	0.115999	0.106113	0.169652	0.174308	0.173396	0.233396	0.204506	0.251281	0.357839	0.372683	0.461177	0.368033	0.296563	0.296753	0.271817	0.253913	0.210739	0.105069	0.0756836	0.0706121	0.0856781	0.0803734	0.0600254	0.0870791	0.0964037	0.088874	0.144699	0.164534	0.131671	0.111622	0.0704614	0.0988158	1	1	0.918921	0.686144	0.691554	0.921569	0.445665	0.560976
Q12395	DCN1	269	0.614709	0.685048	0.622444	1.36269	1.45556	0	0.586803	0	0.254614	0.657552	0	0.822691	0.78461	0.735878	0	1.0336	0.818579	0.740172	0.780074	0.700467	0	2.47955	2.85317	2.45357	2.20194	0.973838	0	0.42567	1.10493	0	1.96185	2.25933	1.72866	1.34144	1.28314	1.31155	1.24271	2.14681	1.10041	0.67036	1.12918	0	0.087157	0.108819	0.100832	0.206886	0.205198	0.172995	0.0909836	0.0959318	0.100563	0.0887914	0.0878806	0.0926094	0.134917	0.129907	0.124541	0.149108	0.128397	0.154428	0.191341	0.18786	0.23073	0.258922	0.23604	0.257292	0.21624	0.23001	0.205275	0.0908448	0.090629	0.0627647	0.0715202	0.0725314	0.0727287	0.0870475	0.101819	0.0975497	0.115122	0.143061	0.124587	0.101887	0.0885977	0.0978388	3	1	0.0486502	0.402188	0.324691	0.359963	0.271893	0.194895
Q12396	EMP46	444	10.759	12.388	7.98601	6.8765	7.17285	5.80232	5.74674	4.91762	8.928	7.07773	5.34359	7.02017	4.81117	4.54769	4.4996	2.89949	4.88336	2.25998	4.51801	2.1015	3.44786	6.85083	11.5509	7.49983	8.48284	6.80964	9.1744	5.01614	9.61793	7.18632	5.73879	6.23982	5.94524	9.62878	10.7743	9.50457	6.21292	8.7374	7.4466	11.0387	12.175	10.3314	0.146553	0.276988	0.178193	0.371586	0.308053	0.276603	0.121504	0.144154	0.124147	0.115663	0.114265	0.112994	0.137248	0.127978	0.146152	0.102464	0.0942877	0.0899897	0.124357	0.103564	0.146052	0.377169	0.346347	0.378549	0.402488	0.314035	0.311473	0.113131	0.146804	0.0799716	0.0567362	0.0672649	0.0680129	0.0942816	0.105107	0.105335	0.106246	0.151366	0.149935	0.119153	0.151922	0.110362	2	1	0.695288	0.0265826	0.260784	0.459236	0.137363	0.31529
Q12400	TRM10	293	21.0217	18.7762	18.1083	25.2562	27.5792	25.3985	15.6376	18.2545	14.0943	22.8799	18.5452	18.9806	21.6539	19.3162	24.2191	35.8118	31.6068	41.2295	33.5784	45.8824	39.5737	43.296	40.5388	134.128	70.5432	21.7698	27.1783	14.8362	27.5495	31.2513	39.5813	62.8821	35.6973	33.1901	30.1362	31.0828	27.8536	32.9543	22.8614	37.0191	27.429	28.2472	0.188054	0.0727992	0.230834	0.519825	0.498305	0.39335	0.205972	0.231039	0.266318	0.250644	0.260506	0.227488	0.407728	0.391733	0.425567	0.594295	0.538472	0.59763	0.815009	0.865477	1.1428	0.638175	0.606447	0.595923	0.549353	0.538054	0.501067	0.254851	0.172741	0.141939	0.228442	0.220174	0.186733	0.240634	0.290008	0.248465	0.307308	0.335484	0.288114	0.252963	0.167614	0.224062	1	1	0.868667	0.406775	0.350202	0.793602	0.159341	0.423548
Q12402	YOP1	180	15625.4	15060.1	13482.6	28304.7	29133.2	25547.9	14304.5	13976.3	9101.26	19023.5	14035.5	17944.9	18800.3	17031.4	18643.2	19748.6	19307.2	18865.2	17531.4	17345.3	24870.8	30550.8	34686.7	26199.3	23429.6	16598.3	18699	7738.01	17995.8	18961.8	21733.2	22853.4	23557.2	22566.4	21212.6	23926.9	18784.8	27331.5	17347.6	14868	23229.8	17777.9	0.509127	0.892904	0.555361	1.28969	1.19649	1.18135	0.577608	0.636587	0.644549	0.67876	0.644017	0.67445	1.121	1.01807	0.994773	1.16011	1.12967	1.26779	1.68062	1.64558	1.94778	1.70918	1.47927	1.57057	1.38474	1.25246	1.2077	0.664861	0.607035	0.463401	0.36669	0.366081	0.330007	0.5385	0.553082	0.57211	0.582517	0.680124	0.597537	0.526185	0.566374	0.635509	3	1	0.690779	0.519864	0.398428	0.719298	0.321734	0.266672
Q12403	ERP3	225	69.8178	53.266	63.127	92.758	122.478	66.505	53.4534	66.3352	79.9568	117.665	84.7812	85.209	94.9666	85.3349	115.286	120.781	127.008	100.352	116.783	117.066	131.953	120.083	421.999	107.357	88.6962	69.9681	104.233	69.336	132.995	96.1105	110.483	114.318	101.906	132.829	150.14	93.2807	64.5093	149.172	97.2124	149.426	154.171	97.3891	0.117316	0.12991	0.137453	0.305872	0.334483	0.274025	0.116698	0.142994	0.160623	0.182953	0.170992	0.14624	0.26513	0.272036	0.28633	0.271132	0.277483	0.299021	0.416221	0.42541	0.60295	0.412171	0.359897	0.374557	0.310106	0.275083	0.274526	0.139766	0.102587	0.103279	0.116832	0.119552	0.119842	0.135959	0.14888	0.153608	0.164648	0.208807	0.172106	0.153919	0.107073	0.131677	3	1	0.777641	0.277942	0.268489	0.849329	-0.00610501	0.227453
Q12404	MPD1	318	6.20637	3.91746	4.67092	9.13919	7.25519	7.67703	3.93327	4.0672	5.37309	7.0473	5.65283	6.14759	6.31508	6.51371	6.83337	10.0651	9.63171	9.11008	8.99327	11.5251	11.3602	12.7138	10.3698	15.6567	12.697	6.63112	9.29671	5.00223	9.62276	9.22048	8.26137	11.2808	9.4646	10.019	10.1501	10.2806	8.10462	8.96086	8.09682	11.3118	9.46178	11.4809	0.0771608	0.0595445	0.0971058	0.249525	0.235126	0.230494	0.100667	0.119668	0.122328	0.140534	0.132697	0.137052	0.219154	0.206763	0.218251	0.281788	0.2637	0.27936	0.399584	0.384229	0.466075	0.318256	0.269194	0.307557	0.275181	0.296124	0.258496	0.119337	0.085556	0.0837826	0.0994001	0.101359	0.0800023	0.13481	0.138364	0.145997	0.145195	0.165765	0.142478	0.123421	0.0825456	0.130466	1	1	0.905153	0.364872	0.453204	0.905057	0.257021	0.430354
Q12405	LPX1	387	68.6626	62.7876	56.3742	126.455	90.4341	127.008	28.1729	31.2565	38.6128	46.818	39.4621	46.6664	59.6784	45.6194	55.8418	45.1497	51.4384	25.9875	32.0973	28.575	38.4363	100.095	77.7307	84.5874	78.8014	78.0191	97.1275	44.1156	65.059	67.7924	152.706	152.108	189.113	66.5382	71.3406	81.8599	67.7651	59.6826	91.0327	62.1631	59.123	49.492	0.171217	0.240576	0.183484	0.312607	0.305857	0.30909	0.107273	0.125736	0.132433	0.113087	0.125099	0.125218	0.184445	0.164445	0.156144	0.165249	0.154934	0.182867	0.21641	0.19936	0.300078	0.52911	0.427963	0.518786	0.350774	0.337468	0.381809	0.169059	0.159682	0.0986502	0.107582	0.11562	0.124065	0.135123	0.127007	0.132684	0.1336	0.188043	0.159158	0.0953962	0.10239	0.10952	2	1	0.112172	0.165943	0.204412	0.135191	0.340049	0.214002
Q12406	ARP7	477	48.3272	46.304	40.8006	51.9124	54.6901	54.3336	36.9277	44.57	45.2989	73.5149	54.6143	55.2957	64.1347	59.3233	63.0219	80.908	101.824	118.267	124.59	171.662	96.3139	60.7132	60.6427	85.5299	79.1272	37.581	54.2788	47.3324	64.4768	66.2811	74.8382	84.0203	59.0218	71.4611	65.3225	73.8599	47.6852	64.8771	50.9382	80.815	62.7889	71.4104	0.171494	0.109604	0.220927	0.369836	0.395926	0.364809	0.220266	0.240394	0.25146	0.27395	0.267616	0.25793	0.420431	0.430657	0.402182	0.539807	0.489138	0.60304	0.847755	0.812909	1.12265	0.530155	0.450702	0.446015	0.409054	0.408591	0.396264	0.276683	0.219021	0.184614	0.180147	0.178715	0.149707	0.214743	0.229432	0.222359	0.266641	0.322383	0.259786	0.218263	0.176901	0.228061	1	1	0.791708	-0.117255	0.64611	0.902993	-0.251526	0.344624
Q12408	NPC2	173	8165.08	9417.2	9556.96	9255.06	10454.1	7647.34	4808.43	7841.06	3815.44	5811.61	4690.59	4998.63	4869.16	4679.43	5481.44	5120.68	4977.55	3976.71	3990.01	3715.4	4717.85	15112.5	21038.1	15769.8	14342	6622.61	10989.7	3662.38	7702.26	8631.55	8749.8	12327.5	9226.68	12145.8	8773.59	6434.55	7039.48	11929.3	7433.15	6239.38	11576.3	5106.66	2.02282	2.36967	2.36051	3.44748	3.25108	3.03032	1.73858	2.00663	2.28853	1.92914	1.94128	1.84274	2.95073	2.91511	2.87912	2.93868	3.17174	3.00051	4.20364	3.64729	4.80252	4.75683	4.02925	4.38445	4.56098	4.42561	4.44818	2.07498	2.19609	1.42292	1.50099	1.56024	1.45978	2.15528	2.19924	2.07336	2.20589	2.75689	2.46469	1.9806	1.892	2.00111	3	1	-0.400496	0.552829	0.281934	-0.409701	0.371795	0.0725225
Q12415	TFC7	435	0	13.5265	21.9373	0	10.0222	18.0133	11.406	16.8802	0	23.1281	20.5672	18.3096	0	14.753	20.9586	26.6988	23.0278	26.3934	24.4612	28.9099	18.8064	0	8.37685	37.3145	33.3129	12.0394	17.833	0	25.6456	21.1972	19.2722	29.9177	17.3671	0	29.0068	25.8087	0	16.7818	17.4708	26.5525	34.7672	17.2167	0.0988096	0.0913895	0.114275	0.217564	0.225404	0.197674	0.1072	0.121324	0.135713	0.133694	0.12658	0.119367	0.19204	0.171465	0.175585	0.218634	0.236116	0.255934	0.342821	0.339099	0.397001	0.317109	0.261592	0.265867	0.244749	0.272401	0.241819	0.122971	0.0994143	0.0827329	0.0722263	0.0773723	0.0691363	0.108833	0.105114	0.115215	0.131741	0.155311	0.130711	0.109378	0.0904402	0.116264	3	1	0.461438	-0.191764	0.0481883	0.578078	-0.333594	-0.0247176
Q12425	ISA2	185	7.144	5.04841	7.62924	14.4601	12.9232	9.75282	5.35214	5.85864	7.91684	5.74346	4.83823	5.45912	5.84462	6.20991	6.98586	9.46645	9.55001	7.08098	10.1086	6.32015	8.97677	25.3278	28.3579	29.3803	16.9768	8.14714	10.6362	4.23794	8.52726	8.59801	13.6119	18.2354	15.1682	13.0231	10.6733	11.6862	10.9378	13.2638	9.2659	12.104	10.3483	10.1724	0.197814	0.198459	0.242792	0.455544	0.493349	0.442085	0.214946	0.239662	0.240118	0.258627	0.226069	0.240984	0.364149	0.367664	0.372887	0.527277	0.489078	0.597109	0.707078	0.714695	0.988066	0.660992	0.56171	0.65153	0.390133	0.51068	0.452462	0.230839	0.189459	0.153964	0.189933	0.195738	0.174431	0.204007	0.203835	0.215728	0.258927	0.305558	0.292689	0.220897	0.179268	0.212679	3	1	0.618849	0.645798	0.294425	0.597523	0.273504	0.0955352
Q12428	PDH1	516	1719.57	1766.25	1618.62	2446.51	2514.99	1860.26	469.912	557.195	533.787	655.648	579.87	657.057	750.735	888.073	761.947	1119.85	1233.43	914.309	1036.21	834.623	938.873	1941.14	2197.54	2152.18	3745.15	2649	3041.74	1224.84	1903.01	2105.87	13423.6	14168.9	13128.4	1814.54	2289.48	1918.35	3267.75	2394.62	2450.66	2386.64	2313.49	1750.75	0.378327	0.38538	0.543519	1.4972	1.46598	1.31813	0.193378	0.23826	0.247152	0.23929	0.233762	0.220493	0.457532	0.473096	0.49094	0.587896	0.589565	0.516836	0.745828	0.544821	0.861372	1.84895	1.46386	1.66179	1.01478	1.46191	1.65497	0.163693	0.239937	0.115543	2.2239	2.49226	2.44992	0.764508	0.671359	0.851401	1.25133	1.62189	1.80691	0.425613	0.791604	0.300917	3	1	0.390328	0.700575	0.735295	0.653251	0.724054	0.757556
Q12429	DPH6	685	20.1532	0	19.3255	15.9087	0	18.3657	16.0294	14.2152	29.5138	22.9854	17.7676	0	24.8306	21.2354	17.1084	0	34.9558	21.278	43.9743	22.891	18.2467	9.76885	0	23.4687	23.7319	21.231	28.4925	17.6953	0	23.5519	0	34.9185	29.5658	34.8853	0	25.6737	20.4465	0	24.41	43.5056	30.5492	33.629	0.0523249	0.034211	0.0709786	0.139567	0.133945	0.114077	0.0614862	0.0674193	0.0653109	0.0716412	0.066865	0.0665484	0.103204	0.109271	0.101345	0.147736	0.132969	0.165414	0.239905	0.249872	0.279702	0.182239	0.157127	0.149499	0.152325	0.158018	0.134814	0.0684283	0.0569907	0.0460717	0.0428778	0.0481866	0.0362031	0.0579924	0.0636472	0.0539063	0.0887254	0.106125	0.0822808	0.0699624	0.0540182	0.0666521	1	1	0.378651	-0.262187	0.0539482	0.400208	-0.285412	-0.0380267
Q12432	EAF3	401	4.77393	4.34094	3.81158	7.62926	6.30175	6.01834	3.60085	3.93113	4.67478	5.84418	4.56834	5.1171	5.77957	5.64996	5.0929	7.42321	10.2414	8.70891	11.8195	10.9952	9.12016	9.78057	9.1805	4.4098	4.51207	4.6986	5.52361	3.88964	6.19318	6.51904	6.80453	5.86584	6.54515	7.68107	6.49428	7.75925	5.47962	7.33424	5.28845	8.86841	8.22494	7.96482	0.263474	0.280719	0.305076	0.630423	0.610528	0.561847	0.250432	0.292442	0.310211	0.286282	0.276776	0.264051	0.389313	0.351185	0.382668	0.4202	0.419725	0.424821	0.643769	0.574344	0.730262	0.922763	0.795635	0.845392	0.701603	0.734966	0.732236	0.290072	0.260373	0.182191	0.200975	0.210764	0.182539	0.244904	0.246262	0.251747	0.323489	0.374056	0.333402	0.234921	0.251335	0.253477	3	1	0.848433	0.0657177	0.287588	0.801858	-0.144078	0.102018
Q12434	RDI1	202	42.2566	39.0014	44.1117	58.9452	68.9368	51.1496	23.3455	32.1054	29.8744	59.6169	41.8436	37.4971	41.0877	40.958	45.0931	45.16	52.7779	79.9463	61.3477	125.716	54.7627	58.1123	97.2048	76.6575	73.3294	37.8328	48.3854	26.8453	58.3328	62.3038	91.2586	90.837	53.6966	66.5544	63.2144	87.583	53.8824	79.8775	56.4872	89.4172	49.1588	47.7944	0.477957	0.395483	0.569975	1.14351	1.08638	0.963997	0.484755	0.543351	0.604199	0.554804	0.565317	0.529118	0.802544	0.806231	0.818052	0.929068	0.922052	0.921059	1.33273	1.27688	1.58582	1.46185	1.26318	1.29623	1.27253	1.09723	1.01165	0.55538	0.423289	0.352476	0.429826	0.46091	0.430551	0.512311	0.580709	0.569954	0.689303	0.845227	0.763748	0.488529	0.425365	0.464039	3	1	0.594087	0.15064	0.271001	0.700722	0.0989011	0.198444
Q12436	ZRT2	422	0	4.40457	0	0	15.0209	0	0	0	0	0	0	5.3628	0	0	0	12.7816	0	0	0	0	0	0	24.9323	0	0	0	0	0	6.54098	0	9.015	0	0	0	7.90996	0	0	11.704	0	0	0	0	0.154863	0.114217	0.173022	0.476936	0.451839	0.409006	0.211351	0.241252	0.26924	0.279581	0.274481	0.255254	0.411021	0.481729	0.409494	0.578295	0.534336	0.703971	0.900411	0.944005	1.07817	0.732786	0.531077	0.595382	0.355872	0.340336	0.270132	0.253919	0.1823	0.184158	0.134688	0.133918	0.12828	0.217412	0.233911	0.207868	0.210356	0.246669	0.211545	0.22113	0.163701	0.233986	1	1	-0.047793	0.22367	0.023989	-0.173142	0.0712857	-0.0615312
Q12442	IZH2	317	33.1847	0	25.3284	35.5055	0	34.1905	0	38.0211	63.3242	0	66.0792	0	60.6663	66.3748	75.8288	0	107.29	0	127.422	0	113.068	44.6378	0	31.2528	46.4267	0	50.8162	39.981	0	64.2291	0	43.3635	0	74.871	0	0	42.3587	0	40.0855	78.6005	0	83.2734	0.194328	0.0819992	0.205549	0.321638	0.328056	0.293758	0.266979	0.310638	0.314485	0.3195	0.317934	0.281129	0.334164	0.399719	0.398611	0.334559	0.329802	0.362642	0.481581	0.453741	0.577706	0.440936	0.340144	0.367579	0.403802	0.408233	0.345323	0.28166	0.22919	0.200218	0.0964103	0.0896245	0.0776586	0.144712	0.158926	0.132181	0.145769	0.17557	0.135207	0.17096	0.169431	0.197964	3	1	0.555192	0.0554336	0.346844	0.464605	0.0821722	0.253647
Q12443	RTN2	393	5.44494	6.25615	3.6654	16.7918	15.4237	15.7913	2.63256	2.64687	1.85588	2.62573	2.05326	2.64424	2.00206	1.63527	2.15219	1.21928	0.792316	0.955056	0.63226	0.908504	1.80752	29.4506	25.0314	31.035	6.99331	5.2022	4.89329	1.65871	3.8519	3.22369	5.37979	6.15581	5.99927	4.25136	4.32733	3.48999	4.4917	7.41927	6.66695	7.49245	9.82485	6.87077	0.682394	5.28897	0.675903	2.93085	2.37992	2.35634	0.375086	0.449207	0.442934	0.346425	0.337829	0.358332	0.448628	0.342992	0.431854	0.197116	0.236685	0.226127	0.309999	0.273286	0.397853	3.19008	2.82684	3.58613	1.77217	1.55856	1.58001	0.380194	0.851087	0.306566	0.24282	0.281683	0.268479	0.280738	0.293952	0.343199	0.29122	0.367468	0.359135	0.422479	0.877775	0.477599	2	1	0.718521	0.893187	0.726134	0.822497	0.58547	0.627745
Q12446	LAS17	633	97.4981	89.9625	73.4128	62.2337	47.2296	58.7219	66.2788	72.8633	98.8235	126.182	106.578	111.966	96.8858	91.4137	107.409	128.559	141.755	124.972	139.912	143.786	151.027	82.2511	53.6684	87.0952	89.3192	60.805	76.0103	78.6565	139.372	126.889	83.0115	108.624	103.636	127.421	133.101	120.18	75.2749	61.6255	80.5635	158.206	137.243	175.1	0.0855832	0.0855505	0.0977537	0.146943	0.148087	0.128755	0.0735513	0.0906525	0.0930903	0.0834413	0.0961251	0.0850153	0.136909	0.114321	0.115383	0.127617	0.144247	0.161895	0.201693	0.217581	0.293092	0.180108	0.169997	0.184609	0.175667	0.164189	0.167175	0.137688	0.114646	0.0639472	0.0499608	0.0622792	0.0593936	0.0947061	0.0972341	0.103583	0.0878616	0.0933918	0.0823621	0.0661413	0.0654445	0.0835222	3	1	0.747461	-0.479291	0.0182811	0.653251	-0.41453	-0.107366
Q12447	PAA1	191	4109.61	3128.03	2819.18	3316.96	2393.92	3124.94	3180.87	3242.35	5640.43	6175.14	5733.44	5784.03	5586.79	5641.5	5337.8	7431.74	8047.73	8938.36	10542.7	11697.3	10062	2499.78	1676.63	3207.53	3799.56	4335.39	4894.24	4977.97	7549.7	6729.5	4185.79	4413.99	5312.54	6391.32	6947.64	7226.08	3706.58	2919.81	4618.47	12237.7	8218.09	11143	0.534632	0.544414	0.654821	1.37983	1.31013	1.17632	0.591364	0.644845	0.730261	0.706998	0.717973	0.664808	0.996218	1.01571	1.04892	1.18256	1.15965	1.19761	1.8732	1.75047	2.10509	1.93964	1.48818	1.54848	1.69985	1.57238	1.31049	0.619285	0.52729	0.450672	0.395054	0.419272	0.39333	0.539784	0.57102	0.545803	0.746612	0.930167	0.839054	0.67347	0.514358	0.597967	3	1	0.900657	-0.52887	0.0557463	0.849329	-0.596459	-0.0935905
Q12449	AHA1	350	1554.32	1500.95	2016.81	951.632	1132.85	1043.15	868.333	1031.35	1443.4	1227.51	1206.19	989.716	766.361	733.179	874.869	1053.27	968.128	1223.43	1451.21	1423.26	1122.27	1375.52	1785.29	1880.02	2463.34	1209.95	1762.85	1009.48	1483.58	1221.19	945.167	1306.38	806.122	1827.01	1527.86	1282.01	1237.48	1525.53	1125.53	1484.44	1577.97	1250.19	1.05088	1.61735	1.3282	2.21263	2.02172	1.89864	0.803964	0.993394	0.998612	0.731592	0.785224	0.743942	0.927591	0.851524	0.908876	1.10913	1.18736	1.37092	1.96403	1.92153	2.51764	2.75003	2.42058	2.80283	2.551	2.70643	2.76415	0.933851	1.05244	0.641593	0.476266	0.490123	0.457919	0.624909	0.669939	0.694299	1.07092	1.34674	1.24233	0.844013	1.163	0.915301	3	1	0.368549	0.418079	0.405252	0.490196	0.347985	0.329714
Q12451	OSH2	1283	76.6563	72.2429	72.43	75.554	89.5726	83.1391	69.1318	69.4819	81.5168	102.664	82.1818	87.4338	91.0321	87.2223	88.1355	90.1685	90.907	80.8435	120.764	82.6106	86.7273	96.9684	149.11	154.043	106.738	62.6406	81.5298	60.0493	95.2253	106.972	86.1122	101.881	102.361	123.94	111.431	116.023	68.3962	95.2121	72.0419	120.117	141.68	122.89	0.112705	0.16085	0.128067	0.231069	0.217428	0.206292	0.12518	0.142996	0.149591	0.154427	0.148058	0.155298	0.212172	0.195611	0.206753	0.223933	0.230827	0.229758	0.32436	0.321893	0.385944	0.288945	0.239273	0.265894	0.228425	0.233189	0.222366	0.14771	0.137704	0.102647	0.0895384	0.0951419	0.091986	0.122192	0.127234	0.137613	0.113333	0.136208	0.125679	0.113235	0.112169	0.13115	3	1	0.514377	0.0681373	0.0477832	0.603715	-0.101343	-0.0250385
Q12452	ERG27	347	488.886	356.192	323.945	392.029	434.162	337.812	363.865	354.646	262.43	518.319	470.574	466.715	504.103	476.194	482.133	567.477	693.615	711.52	780.978	932.827	922.866	475.822	591.483	665.487	631.242	391.197	394.987	368.713	594.661	602.417	423.645	470.617	482.611	723.886	604.598	716.178	392.764	504.929	450.289	649.364	714.444	941.327	0.308219	0.195396	0.355208	0.834293	0.795318	0.736925	0.338492	0.397456	0.465389	0.402881	0.391993	0.376963	0.559962	0.61116	0.540217	0.608737	0.639223	0.618382	1.02717	0.889771	1.0615	1.14195	0.897799	0.961297	0.868234	0.732589	0.68434	0.397583	0.351822	0.284086	0.200267	0.198925	0.19604	0.353336	0.361162	0.326288	0.430402	0.517931	0.477178	0.410167	0.375292	0.415871	3	1	0.867686	-0.0927211	0.301154	0.779154	-0.131868	0.191314
Q12453	CEX1	761	81.6447	75.295	70.9635	102.165	113.796	90.0373	67.3476	66.9609	61.312	103.436	88.7223	85.5558	97.1271	93.0967	101.396	116.34	135.93	128.453	139.261	139.601	144.847	141.856	167.937	130.035	141.209	79.6993	94.4368	59.6705	100.747	110.281	117.709	136.432	116.404	137.199	111.534	127.731	100.251	131.315	97.3367	130.107	127.221	119.441	0.07273	0.0539662	0.0948984	0.1748	0.166999	0.151946	0.0825294	0.0973129	0.102959	0.105416	0.108043	0.0985945	0.157508	0.156757	0.155312	0.190596	0.184978	0.196883	0.268013	0.256014	0.340095	0.252525	0.202747	0.214256	0.186257	0.193027	0.18092	0.104099	0.0767782	0.0680509	0.0644156	0.0670341	0.0583229	0.081541	0.0905606	0.0836858	0.113882	0.132682	0.107651	0.1064	0.0787339	0.0988931	3	1	0.894449	0.230218	0.464412	0.884417	0.104396	0.390487
Q12458	YPR1	312	581.389	613.202	662.413	547.505	628.342	557.43	479.187	529.206	978.687	728.532	585.131	610.387	572.64	568.623	541.03	695.069	805.753	423.226	1022.67	1226	931.093	766.428	754.094	774.219	716.561	569.43	821.589	533.679	1002.95	820.906	700.269	833.999	644.839	893.981	989.904	802.674	497.043	659.838	695.143	1213.5	1092.69	1014.48	0.20969	0.3176	0.239992	0.498761	0.442591	0.450577	0.18944	0.211455	0.237491	0.230943	0.222625	0.209646	0.379547	0.343846	0.333361	0.37004	0.365126	0.428472	0.583599	0.597227	0.676417	0.598801	0.458007	0.532976	0.581402	0.590963	0.552977	0.209311	0.212655	0.144271	0.106036	0.114183	0.104642	0.152304	0.151875	0.15617	0.204431	0.235439	0.231253	0.172549	0.20828	0.197268	3	1	0.62369	-0.261902	0.0276774	0.417957	-0.213675	-0.0464306
Q12461	RRD2	358	43.7013	44.6002	46.8192	60.5722	65.5042	57.6716	32.1993	33.6196	23.6037	38.9733	32.6508	36.5122	39.6813	40.9583	50.9577	55.536	46.9975	61.0899	51.8264	58.1224	53.7082	78.6123	89.8067	60.8439	61.9665	34.4224	51.3896	22.3651	47.8234	50.7397	59.0167	76.4824	49.6348	57.7849	60.0072	47.7018	45.5025	71.9345	41.3631	45.838	56.4926	56.9569	0.129444	0.14724	0.15145	0.204013	0.227394	0.185259	0.104289	0.131401	0.13302	0.130871	0.130895	0.124319	0.177653	0.176731	0.171913	0.146646	0.16543	0.162237	0.192559	0.182319	0.245762	0.304941	0.224196	0.269685	0.243291	0.245771	0.230459	0.136155	0.125559	0.0958982	0.0721378	0.0826768	0.0635834	0.11379	0.107493	0.112276	0.122693	0.16199	0.139045	0.116107	0.113046	0.109601	2	1	0.61551	0.329711	0.326288	0.661507	0.241148	0.246252
Q12462	PEX11	236	4906.49	5120.04	4335.52	6703.22	7125.07	6927.01	3022.49	3228.15	1961.96	3371.78	2772.55	3223	3242.35	2497.16	3012.44	3456.44	3197.63	2726.46	3439.88	2722.71	3142.97	6812.88	9105.65	9953.46	8901.16	4513.22	4892.41	2572.05	4628.99	5508.65	8798.56	10221.7	9473.42	5370.41	5208.06	6387.2	4917.6	7937.9	4469.8	3469.42	5260.94	3773.59	0.75767	0.948643	0.88117	1.08905	1.00978	0.950615	0.445451	0.614688	0.598498	0.429031	0.437958	0.412788	0.52528	0.515438	0.529116	0.446288	0.472939	0.476608	0.57322	0.530758	0.711828	1.55872	1.29011	1.46348	1.3765	1.29009	1.26929	0.55134	0.562805	0.38781	0.417387	0.407942	0.370063	0.526755	0.522062	0.459934	0.658546	0.840744	0.757075	0.477268	0.452097	0.490016	2	1	0.704051	0.325429	0.44349	0.312693	0.139194	0.252249
Q12464	RVB2	471	571.254	493.73	705.259	650.559	734.157	599.162	458.872	464.343	1021.97	697.313	630.864	591.466	532.441	574.309	670.114	901.628	754.513	856.083	818.686	882.233	888.914	893.499	1236.71	856.381	889.904	617.318	778.159	538.337	950.912	719.725	649.294	819.544	755.56	955.289	991.18	813.84	570.091	774.817	671.755	1096.22	981.926	975.105	0.144312	0.111306	0.179648	0.428169	0.457746	0.380723	0.185112	0.206778	0.223322	0.230121	0.225899	0.212384	0.356534	0.357741	0.357495	0.466273	0.435763	0.500893	0.708201	0.711728	0.863382	0.658857	0.513547	0.533402	0.41722	0.415201	0.366483	0.210701	0.138884	0.142523	0.152223	0.157259	0.126256	0.181468	0.188329	0.176514	0.234719	0.261739	0.237959	0.192729	0.147241	0.19346	1	1	0.617037	0.102535	0.240571	0.667699	-0.0335775	0.169273
Q12466	TCB1	1186	42.9383	37.9189	39.5944	50.5674	51.2529	42.1172	32.5596	27.0735	64.6184	62.657	47.2394	56.9119	60.5741	61.9139	52.0361	88.7332	90.3301	78.9591	93.8486	89.8559	104.66	56.4274	49.6328	52.634	43.3559	39.0733	54.5956	40.5435	68.1715	64.5827	47.5919	55.3274	60.7545	81.007	79.3632	74.2752	47.9568	56.1238	50.9432	95.6985	81.0454	86.005	0.125316	0.17528	0.138095	0.293343	0.259759	0.239014	0.125244	0.150589	0.155816	0.152581	0.141218	0.154489	0.236376	0.20491	0.217312	0.266915	0.265569	0.295176	0.408487	0.3966	0.446442	0.356005	0.312206	0.326602	0.297403	0.309833	0.280002	0.153201	0.146943	0.0931934	0.0969395	0.100039	0.0893159	0.128966	0.136431	0.1418	0.140435	0.159238	0.144091	0.115752	0.120204	0.131212	3	1	0.872773	-0.365789	0.274034	0.847265	-0.380342	0.0778705
Q12480	AIM45	344	81.7822	59.6474	48.6972	72.8817	54.7026	39.205	53.0799	48.5384	128.924	127.541	106.847	113.342	136.73	119.878	100.401	217.656	243.313	239.717	291.124	336.42	263.655	95.5874	54.5541	43.7583	65.2217	82.2556	97.4522	140.228	197.415	161.941	119.173	121.061	107.528	168.751	187.057	186.352	81.1219	79.9267	102.28	514.937	229.018	349.252	0.325908	0.187267	0.395252	0.827959	0.786651	0.747705	0.378242	0.436184	0.491827	0.487332	0.467882	0.446853	0.745589	0.783555	0.756733	1.02013	1.06003	1.13319	1.71482	1.50398	1.85974	1.29507	0.996421	1.07263	0.949284	0.923682	0.798834	0.466236	0.323067	0.322953	0.369241	0.386363	0.34995	0.424339	0.433677	0.418318	0.557814	0.666065	0.602294	0.473808	0.309432	0.467524	1	1	0.91721	-0.41937	0.24051	0.898865	-0.586081	0.0574508
Q12482	AGC1	902	1.73925	1.55477	1.58306	2.90957	2.93675	2.97943	1.85205	2.00222	1.25144	2.59023	2.3447	2.45705	2.81073	2.50872	4.16268	3.10751	3.32095	2.85983	2.91231	2.92355	3.62522	4.31714	4.60659	4.91045	4.21118	2.01619	2.63426	1.47405	2.93014	3.40738	4.0632	4.99751	4.00403	4.03743	3.34146	3.57036	2.55712	3.22647	2.00733	2.68872	3.38015	3.2815	0.0523029	0.0483329	0.0568698	0.144874	0.142344	0.128769	0.0633572	0.0678695	0.0737209	0.0850961	0.0829381	0.0850871	0.141687	0.13875	0.140389	0.180064	0.184672	0.175958	0.260778	0.255459	0.327005	0.198606	0.171533	0.192049	0.116878	0.122139	0.129783	0.0750162	0.0545346	0.053179	0.0682923	0.0755755	0.0680731	0.0781121	0.0860266	0.0924413	0.0865502	0.101865	0.0826435	0.0739773	0.0542554	0.0714093	1	1	0.73098	0.371236	0.318241	0.888545	0.247253	0.349323
Q12483	SNF8	233	22.544	24.0595	24.4485	30.5498	35.3897	29.1484	17.981	20.5787	18.1102	23.2223	20.0218	21.1169	19.7278	21.0022	21.7743	23.8603	26.1257	25.8412	27.9507	27.3084	26.1506	56.6367	77.2275	59.8381	47.0045	21.6054	29.4796	14.1535	28.225	29.9432	32.9443	41.8138	30.371	38.3923	32.9201	31.9092	25.5491	40.9318	24.149	30.9154	34.8756	44.9449	0.133818	0.126595	0.173807	0.33156	0.302253	0.293942	0.156336	0.176973	0.201749	0.189319	0.1862	0.183024	0.275628	0.267605	0.261412	0.260098	0.282039	0.307443	0.46492	0.397468	0.47384	0.475508	0.366114	0.405642	0.377422	0.334599	0.338318	0.173518	0.148357	0.132001	0.11736	0.121197	0.10971	0.161486	0.164957	0.16356	0.20145	0.279532	0.235672	0.18121	0.156648	0.176263	3	1	0.651502	0.532103	0.355148	0.5129	0.261294	0.130703
Q12486	YOR131C	218	248.615	209.971	260.191	279.191	282.597	287.329	252.554	224.19	432.369	432.163	357.228	366.661	458.814	393.984	431.988	609.888	595.136	544.813	604.193	569.488	743.175	278.053	469.093	411.137	466.607	341.609	410.225	347.84	504.31	498.135	480.961	531.971	551.962	570.26	538.85	563.934	341.776	426.982	390.073	608.365	633.306	653.806	0.165156	0.141176	0.217191	0.426946	0.411563	0.369967	0.191653	0.211845	0.240603	0.241266	0.232864	0.245972	0.393639	0.363746	0.363223	0.479392	0.478356	0.499041	0.70763	0.674794	0.852281	0.563889	0.485668	0.492373	0.437741	0.471644	0.451314	0.239155	0.164933	0.166662	0.159783	0.178357	0.144221	0.20262	0.216193	0.225803	0.242153	0.308114	0.287069	0.254594	0.155147	0.212382	1	1	0.912952	-0.471865	0.269691	0.936017	-0.494505	0.11952
Q12487	MRPL23	163	113.43	92.5847	95.093	307.258	323.662	317.468	119.365	96.8742	111.849	164.86	130.056	135.997	214.159	201.072	205.818	342.786	446.728	337.183	240.329	339.987	400.359	692.705	778.731	767.373	484.456	235.612	262.951	110.837	174.393	215.555	405.03	514.704	465.746	223.605	188.251	261.38	255.82	344.114	227.49	221.805	289.074	213.555	0.260161	0.213105	0.273831	0.518184	0.52227	0.513079	0.276098	0.333773	0.366384	0.394754	0.347883	0.355029	0.595972	0.620186	0.578927	0.782253	0.709434	0.811833	1.10393	1.04928	1.32848	0.894192	0.705887	0.689905	0.484851	0.560204	0.460971	0.305924	0.258607	0.223488	0.280666	0.28299	0.224348	0.321565	0.350336	0.323866	0.345422	0.417408	0.356276	0.311881	0.250453	0.294135	1	1	0.832818	0.67942	0.438435	0.907121	0.430403	0.470383
Q12488	PSF1	208	2.83548	2.90332	2.44165	1.9659	2.03921	3.73313	2.281	2.78186	3.10791	4.52171	4.75989	3.85727	3.76132	4.0766	4.23881	6.44288	5.79426	7.61008	8.34118	9.83392	6.22973	1.51493	1.51702	1.82187	3.99937	2.9889	4.48637	3.11753	4.76126	4.36769	4.0354	4.74371	3.21231	4.6124	5.32327	4.91122	3.1394	3.14097	3.91491	6.14343	6.43351	6.25205	0.0654127	0.0374331	0.0748989	0.133934	0.115716	0.121147	0.0605812	0.0794263	0.0793066	0.0796818	0.0742571	0.0730909	0.108519	0.112455	0.100155	0.109513	0.120373	0.133792	0.186243	0.174685	0.217851	0.168293	0.121021	0.149348	0.181701	0.159509	0.126096	0.0693624	0.0542692	0.0498827	0.0335687	0.0329859	0.0309742	0.0653534	0.057523	0.065487	0.0774097	0.0731644	0.0734074	0.0846715	0.0448125	0.0663665	3	1	0.807438	-0.499119	0.203627	0.801858	-0.556166	-0.0175837
Q12493	NKP1	238	72.8691	75.8795	78.0973	55.1634	87.9344	69.0961	70.3888	76.3073	50.8388	79.934	66.0145	65.7318	48.1387	58.0887	69.1756	51.7343	39.6686	56.8	67.646	58.4201	58.0229	88.046	122.012	119.985	157.159	50.1433	71.7624	39.0724	75.3611	89.5194	67.1667	87.7352	42.5711	114.599	85.6027	73.9876	54.9418	100.015	30.1469	61.0326	77.0451	64.6301	0.0971624	0.0774537	0.10839	0.138643	0.156098	0.131766	0.0952894	0.112083	0.124148	0.117674	0.103199	0.115083	0.159205	0.148973	0.164156	0.159448	0.135853	0.144535	0.197292	0.188178	0.229766	0.184098	0.137911	0.16254	0.224336	0.191625	0.146546	0.102571	0.0809065	0.0703509	0.0431286	0.0445208	0.0390901	0.0783937	0.0770727	0.0803014	0.101903	0.111592	0.109214	0.0900577	0.0791039	0.099107	3	1	-0.446545	0.35984	0.103875	-0.521156	0.138584	-0.126489
Q12494	KCS1	1050	11.4089	10.5208	12.1443	16.47	16.3224	13.3176	9.94633	10.8622	9.12134	13.3118	11.6922	11.7197	12.6895	12.9033	14.3131	15.2836	17.2003	16.6189	17.3598	17.39	18.042	23.1755	23.1333	20.946	20.9024	10.5845	13.4012	6.00256	12.6367	14.4284	16.5893	19.3017	16.901	18.4501	14.1553	15.1011	12.8541	18.2992	11.3022	13.9428	13.7411	12.5247	0.0749253	0.071943	0.103211	0.165719	0.151489	0.141245	0.103095	0.112525	0.111232	0.116387	0.116676	0.112293	0.1791	0.17759	0.178646	0.192582	0.186527	0.208203	0.284933	0.265669	0.352972	0.272401	0.217737	0.233108	0.176531	0.164399	0.161152	0.109672	0.0901842	0.0832261	0.0706647	0.0714617	0.0641114	0.0855105	0.0928755	0.0886358	0.119595	0.149141	0.118845	0.108294	0.0883843	0.105743	3	1	0.879158	0.506872	0.506558	0.905057	0.161172	0.380115
Q12495	RLF2	606	8.99441	10.3237	10.4843	8.07625	13.1898	9.45341	9.48183	11.5146	5.76797	16.8797	13.4637	11.0999	16.8025	13.1125	16.1683	16.9971	18.9378	21.654	17.1772	21.3391	22.5181	7.73456	25.9493	27.3015	20.3022	10.6315	11.2495	6.60874	10.9223	13.7231	10.7949	16.6696	10.5899	14.5845	14.197	13.9358	8.39495	13.2195	15.0414	15.746	21.8505	18.8112	0.119467	0.0447801	0.140895	0.279268	0.262989	0.230164	0.144041	0.154069	0.158334	0.160728	0.172501	0.158093	0.266052	0.256563	0.250576	0.288567	0.278782	0.314353	0.396529	0.420051	0.504025	0.334572	0.301756	0.3115	0.264807	0.277119	0.232868	0.159656	0.10289	0.103732	0.0918662	0.0873075	0.0687611	0.132684	0.1364	0.128198	0.164769	0.189563	0.162962	0.150103	0.092917	0.143698	1	1	0.833776	0.160433	0.455748	0.902993	-0.101954	0.35224
Q12496	YOL098C	1037	92.1356	92.6215	80.7726	110.719	118.075	107.994	69.2388	73.8766	52.4623	85.3253	70.2888	78.8375	75.9567	73.7991	77.6826	106.158	114.372	120.577	138.382	138.682	128.177	170.141	169.019	199.963	181.631	91.1962	110.923	61.9484	102.57	113.745	127.881	161.275	121.359	135.543	113.683	129.127	107.595	149.868	98.8057	120.78	130.342	113.567	0.107666	0.0838433	0.131386	0.258218	0.247552	0.209767	0.117458	0.133124	0.132416	0.124751	0.129381	0.125165	0.185559	0.189338	0.183995	0.258087	0.243331	0.28516	0.390602	0.409251	0.494728	0.360596	0.293744	0.315062	0.260698	0.270962	0.239049	0.132653	0.10997	0.0851817	0.0882799	0.0986639	0.0818184	0.113726	0.122019	0.112286	0.15945	0.183325	0.15274	0.121536	0.105281	0.117106	3	1	0.844326	0.46035	0.431787	0.55418	0.0989011	0.225022
Q12498	PRM4	284	20.756	20.8416	23.8365	44.1551	53.1852	38.138	17.3823	19.7239	29.7868	17.4331	14.5235	14.2461	11.4918	12.4585	13.4096	13.7346	12.0188	10.8922	8.91833	10.4957	9.69672	85.7813	91.5337	51.6671	28.0367	19.5712	30.0929	10.7287	23.511	21.11	16.5708	15.5326	14.5953	30.1888	30.1122	23.7468	23.6038	30.824	24.4453	32.9521	40.699	31.3595	0.239652	0.232024	0.325206	1.06717	1.02486	1.01594	0.265708	0.327175	0.302963	0.276893	0.269348	0.262725	0.250634	0.237621	0.294274	0.161866	0.16203	0.144986	0.162721	0.13086	0.202911	1.57734	1.3395	1.50148	0.743263	0.845108	0.788974	0.266951	0.254437	0.176365	0.080491	0.0967131	0.0686	0.237119	0.251783	0.22026	0.226075	0.31649	0.294694	0.255619	0.265366	0.218351	2	1	0.677453	0.807196	0.830118	0.692466	0.623932	0.629203
Q12500	AVL9	764	40.5691	37.8984	38.4426	61.8273	60.3633	61.8354	44.0705	36.9588	25.0595	45.1702	33.2458	39.2667	41.5151	39.7649	42.2929	51.7208	53.2086	52.072	54.8841	54.1549	51.1833	88.5354	81.1058	88.7123	88.0493	53.0219	51.2982	28.1845	56.6657	69.8024	68.9749	96.1621	89.5492	74.4452	61.1038	88.3004	49.0998	68.4227	45.1651	44.6471	73.6076	38.3919	0.177664	0.147097	0.245835	0.404583	0.380388	0.324814	0.199183	0.228165	0.234454	0.224027	0.217833	0.215938	0.310821	0.310175	0.307092	0.324892	0.321316	0.34383	0.48973	0.487448	0.599926	0.468135	0.403731	0.433748	0.368654	0.359026	0.323699	0.227377	0.207576	0.151649	0.144642	0.144818	0.13451	0.234809	0.251678	0.235305	0.255765	0.298843	0.26223	0.20446	0.199357	0.205695	3	1	0.682663	0.197736	0.139938	0.690402	0.123932	0.195689
Q12502	LDB19	818	5.78959	5.19723	5.64964	6.91419	6.98948	5.56099	4.79212	5.07923	7.88828	7.26562	6.35732	6.26364	6.7951	6.23458	7.33455	9.40251	8.84081	7.30841	9.11683	8.54682	10.2679	8.23757	7.67187	9.1859	8.35318	5.7108	6.34866	4.57804	5.96357	6.25347	6.67658	8.17089	7.81191	9.7702	6.97521	6.92864	6.23396	6.50444	6.52168	8.84506	8.91269	6.83504	0.0794216	0.0661839	0.106036	0.189873	0.180872	0.162056	0.0929319	0.105753	0.106475	0.105515	0.108724	0.101928	0.144542	0.149593	0.146002	0.181872	0.168618	0.199538	0.269335	0.255383	0.355764	0.263924	0.19902	0.197204	0.181029	0.186397	0.178301	0.103571	0.088307	0.0704351	0.0627281	0.0626382	0.050925	0.0727341	0.0817306	0.0766886	0.105641	0.126922	0.109084	0.0936926	0.0797992	0.0948747	3	1	0.827824	0.0689912	0.452198	0.820433	-0.00976801	0.31286
Q12508	RMD5	421	1.8024	2.09872	1.93751	1.65225	1.45647	2.15801	1.69018	1.87713	2.54419	2.73377	2.20963	2.6414	1.91316	1.94995	2.31477	2.55198	2.29788	2.03301	1.9368	2.06766	2.18832	2.17076	1.35855	2.34108	2.71012	2.10869	2.28768	2.3076	4.26955	2.80663	2.86853	3.28507	3.00263	3.22375	4.77716	3.24183	1.42685	1.94001	2.61695	3.72259	3.66788	3.42031	0.0764346	0.125066	0.100676	0.220439	0.206265	0.183965	0.0820938	0.0961435	0.0877026	0.0886348	0.0934263	0.0897428	0.116259	0.122721	0.126695	0.117974	0.116087	0.107087	0.12797	0.123773	0.166645	0.253495	0.220581	0.249982	0.167889	0.165566	0.153011	0.0914378	0.0938697	0.0729502	0.0484413	0.0537505	0.0606328	0.0716339	0.0856348	0.0824252	0.0967892	0.121153	0.103016	0.0974829	0.0951465	0.0867507	2	1	-0.0198064	-0.519273	-0.443246	0.0712074	-0.559219	-0.49761
Q12509	ARP6	438	28.387	28.8732	32.4428	52.7966	56.1211	51.0336	22.5177	26.8887	30.2375	43.8735	26.2426	31.774	31.0846	29.7079	34.0856	35.2062	39.0969	55.4345	35.7147	71.2388	37.3752	77.9984	104.321	83.4231	66.3539	31.7414	42.3081	18.7003	39.5276	39.8585	44.918	54.9712	38.6414	52.727	46.211	51.6827	39.5609	57.3622	32.5237	40.7339	46.1795	35.2113	0.150088	0.142809	0.181792	0.345552	0.320724	0.276714	0.164162	0.178334	0.202427	0.191987	0.186804	0.168847	0.245081	0.236206	0.252827	0.256227	0.255171	0.262383	0.380818	0.361119	0.443436	0.394397	0.340597	0.353886	0.359918	0.291351	0.284834	0.181121	0.153004	0.117328	0.108698	0.10857	0.0982973	0.141952	0.149138	0.141567	0.187402	0.228103	0.205019	0.162524	0.159018	0.165035	3	1	0.530225	0.600188	0.47614	0.75645	0.365079	0.286444
Q12511	PTC5	572	1.53281	1.74743	1.63874	2.55044	4.6416	2.70166	1.03615	1.81306	2.55417	1.98169	2.17055	1.80034	1.90977	2.07645	2.33587	2.50411	3.06284	3.85388	3.44065	4.6029	3.85312	3.92795	7.81814	4.13459	5.13195	2.94218	3.08802	1.76673	2.47175	2.69019	5.26409	5.44525	4.13938	3.21302	2.72358	3.0698	3.06424	4.41093	2.97313	3.99034	4.675	3.55927	0.176584	0.198252	0.220197	0.391775	0.362372	0.322699	0.179287	0.200864	0.210946	0.199176	0.21187	0.193018	0.298032	0.283695	0.288747	0.310376	0.324186	0.340753	0.488547	0.466254	0.604936	0.536579	0.455437	0.464282	0.427548	0.449926	0.42144	0.207347	0.194526	0.141696	0.150251	0.163246	0.141632	0.18695	0.201427	0.203624	0.232786	0.298008	0.271595	0.200655	0.18545	0.184342	3	1	0.84615	0.292158	0.360039	0.861713	0.0787546	0.251438
Q12513	TMA17	150	417.195	459.79	483.346	1526.63	1371.37	554.324	273.019	465.012	293.614	519.853	448.588	480.081	478.944	417.401	514.914	589.17	492.763	219.91	255.283	214.063	478.114	403.148	606.112	227.389	285.673	249.367	711.589	376.425	587.083	557.691	762.581	664.903	720.441	664.489	584.116	262.734	232.949	436.693	650.723	448.084	768.139	266.504	1.86263	4.00965	2.1959	4.08758	3.39214	3.24209	1.77626	2.04965	2.29519	1.99548	1.93915	2.06102	2.70664	2.36328	2.50478	1.52126	1.706	1.42131	1.84645	1.70736	2.1688	4.50553	4.10364	4.71682	3.24424	3.3928	3.54256	2.01732	2.32832	1.37461	0.934879	0.960936	1.08159	1.47859	1.45247	1.49761	1.39021	1.926	1.80743	1.40511	1.9811	1.7485	2	1	0.266262	0.149136	0.179598	0.234262	-0.107448	-0.0203387
Q12514	NOT5	560	23.2127	20.7431	20.6438	20.2661	26.3227	18.2907	19.6815	21.0462	22.4262	32.9725	24.7064	26.2378	26.6944	26.3066	26.7318	38.8831	39.8572	35.6588	44	42.217	42.8403	33.3977	33.3316	37.3052	31.3917	19.6158	28.5852	22.0405	33.8427	31.2799	27.5374	32.583	25.3279	41.4666	37.1387	33.8443	24.308	27.1529	24.6498	44.3113	40.5614	52.7426	0.192702	0.148563	0.24018	0.47288	0.460902	0.373837	0.222775	0.246842	0.259517	0.269275	0.276143	0.25407	0.405183	0.370806	0.38908	0.50447	0.462721	0.524412	0.681783	0.70433	0.884219	0.656406	0.558424	0.595582	0.460123	0.507443	0.450458	0.255028	0.199489	0.171673	0.140483	0.16456	0.137066	0.189327	0.222314	0.205709	0.274644	0.345912	0.286785	0.248713	0.193566	0.238683	3	1	0.893064	-0.127076	0.30979	0.921569	-0.232601	0.195527
Q12515	PAR32	295	65.3104	63.5321	41.7159	111.007	92.9336	74.2101	32.1405	45.8365	64.2908	40.3008	37.2927	38.3625	37.7054	41.8184	38.4548	81.0818	96.7068	49.1341	122.729	55.3659	58.1014	106.215	130.71	93.0729	104.242	83.4651	110.702	41.6477	71.2203	72.641	88.6342	89.2104	97.3515	106.343	98.8025	90.2314	105.465	104.334	106.513	157.053	129.117	121.415	0.388939	0.411543	0.505326	1.22418	1.1658	0.973275	0.409986	0.47443	0.496088	0.47871	0.469732	0.48348	0.697483	0.684718	0.691523	0.79453	0.759252	0.948111	1.20138	1.2285	1.60596	1.49071	1.26096	1.42064	1.28402	1.28231	1.21569	0.498272	0.383116	0.296848	0.406911	0.425673	0.344274	0.389206	0.414526	0.396489	0.617002	0.763712	0.688291	0.438483	0.396574	0.462498	3	1	0.401939	0.22738	0.20557	0.372549	0.238706	0.135402
Q12516	SRF1	437	5.51243	8.25933	4.45003	7.99132	7.37834	8.01118	4.25334	6.641	3.13624	5.78655	4.29036	4.76741	5.08707	4.02099	5.59871	6.3138	6.36535	6.84743	6.32459	7.1002	8.31382	11.9978	9.68686	8.8254	6.31174	5.03569	8.31857	3.15339	6.29426	6.47687	6.96898	8.18044	8.09097	8.17365	7.70154	8.04682	6.50761	8.24914	5.83005	6.99737	8.6475	6.49949	0.11643	0.121639	0.132419	0.369566	0.377701	0.311308	0.114528	0.140071	0.163228	0.151586	0.155344	0.140526	0.221731	0.203571	0.223748	0.235006	0.247675	0.229632	0.381342	0.36288	0.369267	0.477447	0.379591	0.387371	0.316594	0.304802	0.249397	0.130854	0.1168	0.098587	0.0952075	0.101736	0.0922961	0.130099	0.130157	0.128294	0.153392	0.181059	0.189975	0.127313	0.122204	0.126437	3	1	0.477328	0.45598	0.409579	0.432405	0.255189	0.173973
Q12517	DCP1	231	1.3714	1.25322	1.07955	1.6329	1.7837	1.06148	1.14258	0.998839	1.8314	2.08314	1.87408	1.79861	1.86523	1.83307	1.81796	2.90193	3.15345	2.71227	2.80901	3.21946	3.17687	1.95623	2.75248	0.719281	2.33898	1.56963	1.8154	1.18507	2.09772	2.0889	2.11766	2.12187	2.10845	2.52326	2.3701	2.59047	1.65745	1.6924	1.74822	2.13968	2.83591	3.25095	0.162947	0.112805	0.230473	0.363921	0.356409	0.307415	0.22874	0.249302	0.273263	0.286998	0.282915	0.270373	0.467637	0.45602	0.448268	0.610271	0.496347	0.517674	0.734868	0.669711	0.892472	0.451225	0.372139	0.39371	0.333943	0.316446	0.250244	0.238594	0.164834	0.165787	0.13051	0.1309	0.102415	0.169426	0.187689	0.177118	0.226382	0.279788	0.214043	0.251138	0.179133	0.215141	1	1	0.864388	-0.333324	0.42627	0.898865	-0.397436	0.196824
Q12518	ENT1	454	2.59464	2.62962	2.45313	3.77989	3.38955	2.22578	1.90194	1.63976	1.71095	2.81803	2.12982	2.22432	2.65962	2.58841	2.3596	3.08845	3.93393	3.67113	4.31373	4.53742	4.81086	3.29336	4.79132	2.79604	2.98956	2.28383	2.54265	1.67288	3.05199	3.15829	2.99045	2.67946	3.25247	3.83195	3.55494	3.76434	2.81305	3.52691	2.96756	4.25543	3.83707	4.32062	0.403995	0.398282	0.511068	1.13131	1.09181	0.892607	0.446494	0.509295	0.544058	0.520694	0.558311	0.546248	0.88473	0.801812	0.825766	0.929938	0.919991	0.958545	1.36298	1.37888	1.66965	1.33844	1.19382	1.29567	0.995904	0.984315	0.914582	0.512788	0.423546	0.319263	0.324309	0.335971	0.316926	0.441951	0.524364	0.47213	0.550426	0.646725	0.61201	0.439117	0.391297	0.451884	3	1	0.884429	0.0828779	0.401273	0.717234	-0.0598291	0.220809
Q12520	HUT1	339	1.27931	0.838791	0	3.06241	3.33959	3.2084	1.01932	1.07553	0.990822	1.56819	1.04788	1.21717	1.97314	0	1.91093	3.25721	0	4.05413	0	4.66497	3.93038	7.86801	7.92034	0	0	2.13863	2.89773	0.859876	1.63163	2.59818	3.50975	0	3.37853	2.80097	1.94208	2.67621	2.68697	3.96892	0	0	2.20203	2.19907	0.1611	0.102411	0.191516	0.448189	0.434368	0.36717	0.1815	0.198892	0.211642	0.209492	0.210824	0.228133	0.361527	0.340396	0.337162	0.475104	0.449186	0.530745	0.734884	0.764081	0.983585	0.624912	0.50931	0.511862	0.535845	0.499799	0.481692	0.228413	0.155278	0.133309	0.20902	0.213468	0.177769	0.207702	0.246014	0.23116	0.287205	0.355589	0.300929	0.20337	0.163578	0.212756	1	1	0.581355	0.412904	0.380348	0.418055	0.181875	0.280192
Q12527	ATG11	1178	6.92557	6.22632	6.10893	7.99801	8.29642	8.83216	5.00932	5.79799	4.01287	6.39567	5.10688	5.70653	5.19973	4.97854	5.29978	6.22817	5.44193	6.2184	5.9218	7.49276	6.13691	12.3298	13.2829	17.1106	12.6993	6.0554	8.17225	3.92521	6.93963	7.10552	8.40242	9.01618	5.45307	8.80006	8.17626	7.97443	7.77558	10.0425	7.58612	7.80864	11.6331	9.84696	0.0674781	0.0733256	0.0823194	0.133922	0.126454	0.10749	0.0644017	0.0726311	0.0715491	0.0644629	0.0621431	0.0604478	0.0744692	0.0774133	0.0797775	0.0752819	0.0671976	0.0642064	0.0899929	0.0921812	0.126046	0.163592	0.149244	0.156168	0.121834	0.122185	0.1093	0.0621526	0.0638346	0.0439003	0.0291706	0.0347577	0.0277337	0.0473887	0.0498056	0.0491007	0.0693969	0.0785362	0.0757668	0.0593549	0.0612509	0.0631032	2	1	0.257341	0.558192	0.507584	0.215686	0.330281	0.176404
Q12532	RQC2	1038	59.1989	53.2478	53.9162	73.6547	67.7417	65.578	46.3278	49.0232	48.028	69.5645	59.8899	57.6473	63.7682	63.8086	69.3919	94.7675	100.39	97.6229	110.682	113.578	113.819	104.726	97.1287	117.458	105.208	67.0062	77.8132	41.2943	75.7356	80.0273	78.2998	91.022	86.2856	90.0651	84.3802	85.7925	76.0356	84.2078	71.3739	85.567	95.1835	94.9327	0.117409	0.0866641	0.130278	0.2061	0.207051	0.179772	0.114964	0.124493	0.135903	0.136176	0.131678	0.120993	0.188925	0.189674	0.173417	0.225938	0.216413	0.243516	0.350482	0.347448	0.438167	0.313742	0.256047	0.264293	0.250539	0.266015	0.231037	0.147316	0.107841	0.0840368	0.0811984	0.083002	0.0661054	0.0973831	0.111475	0.102444	0.142615	0.16539	0.14366	0.118407	0.0909022	0.10445	3	1	0.911517	0.255009	0.550764	0.898865	-0.0457875	0.339276
Q12674	DNF3	1656	7.41554	7.44772	7.09305	4.16324	9.01377	5.21544	5.78131	5.35297	11.2952	9.10773	7.1706	6.37215	8.24979	6.50356	7.88568	6.82525	9.54473	10.1173	11.4595	10.8885	9.44946	3.05534	11.2108	14.6925	13.0612	5.54304	7.53142	7.32712	8.3271	8.94287	9.8228	10.636	6.26422	10.6364	10.5615	10.143	6.29838	10.8636	6.71702	7.69382	11.2798	13.0088	0.0515191	0.0504125	0.0639309	0.113435	0.0955382	0.0888671	0.0594847	0.0614918	0.0648915	0.0601596	0.0609843	0.0572523	0.0876701	0.0849695	0.0835609	0.0994909	0.105129	0.107457	0.139905	0.137475	0.170209	0.138691	0.119242	0.136329	0.108478	0.112159	0.112602	0.0645502	0.0535109	0.0435003	0.0433133	0.0473505	0.0427503	0.055182	0.0593226	0.0541826	0.0689405	0.0841793	0.0714452	0.0615012	0.0491317	0.0582715	3	1	0.601583	-0.0984984	0.0958483	0.589267	-0.144078	0.0292521
Q12676	FOL3	427	30.4842	33.9916	36.7932	32.135	41.8071	40.0111	22.7215	26.503	23.2941	31.7692	30.5514	31.5724	29.0257	29.8512	34.532	39.9378	40.0922	37.9035	36.5748	45.043	51.4841	45.6154	57.5562	66.4607	64.6724	31.8425	44.9534	23.1402	44.813	42.9685	47.5571	57.4991	48.187	47.8323	48.2575	47.02	40.0198	43.966	37.3931	44.5606	48.805	59.739	0.07568	0.0570718	0.0978698	0.176924	0.172778	0.145509	0.0760557	0.0915875	0.104547	0.0875993	0.0894948	0.0880853	0.124515	0.131181	0.124904	0.155106	0.134862	0.163911	0.236354	0.231962	0.28348	0.215299	0.184623	0.195189	0.221066	0.213974	0.174284	0.0862702	0.0684652	0.0502553	0.0579807	0.0590692	0.047315	0.0734824	0.0812177	0.0713286	0.0961417	0.106764	0.0981402	0.077377	0.0692677	0.0791899	3	1	0.775217	0.157141	0.20723	0.640867	-0.0775336	0.0232558
Q12680	GLT1	2145	1327.26	1173.67	1167.62	783.76	883.494	785.146	1123.37	1161.71	1494.38	1685.47	1475.82	1518.56	1609.92	1567.38	1590.68	1944.27	1966.42	1738.44	1997.84	1824.45	2052.22	977.555	1229.54	1231.85	1130.02	625.558	780.642	966.749	1630.9	1587.77	867.648	958.193	931.989	1916.45	1664.31	1772.43	739.6	1063.8	646.913	1867.43	1715.23	1989.13	0.408086	0.150324	0.51406	0.281958	0.276389	0.247989	0.477264	0.554426	0.576265	0.524443	0.51498	0.5014	0.668319	0.70317	0.684318	0.559236	0.560816	0.586253	0.826212	0.702225	0.945579	0.228203	0.17702	0.20516	0.1687	0.166479	0.157198	0.486469	0.38288	0.373191	0.0956667	0.0975155	0.0869277	0.278283	0.291536	0.258679	0.26961	0.301472	0.27646	0.323785	0.293341	0.335946	3	2	0.686539	0.330768	0.617694	0.729618	0.470085	0.630824
Q12692	HTZ1	134	1561.28	1532.04	1408.66	2384.05	1798.75	1339.82	1493.76	1456.89	1678.69	2575.02	2267.22	2084.25	2058.53	2151.98	2246.56	3131.36	3398.92	3134.07	3473.47	3442.48	4062.56	4032.06	2861.24	2602.5	2076.81	1464.48	1595.22	1144.5	2456.48	2473.58	2206.32	1995.02	1939.98	2592.88	2583.16	2784.8	2023.68	2264.17	2033.41	3348.73	3101.45	3828.19	0.254554	0.246254	0.278987	0.529866	0.486368	0.480805	0.289012	0.325692	0.346401	0.376275	0.359613	0.345989	0.53796	0.579855	0.518173	0.656121	0.638566	0.761245	0.972591	0.866257	1.10815	0.725899	0.550995	0.62192	0.529932	0.556674	0.534707	0.342549	0.275159	0.250719	0.219238	0.203729	0.187397	0.300295	0.31334	0.297506	0.3032	0.346663	0.29517	0.276856	0.239003	0.303001	3	1	0.923235	0.0902412	0.533988	0.911249	-0.0695971	0.390325
Q12697	YPK9	1472	0.192336	0.213088	0.205729	0.286062	0.261776	0.171948	0.167695	0.147968	0.176764	0.247553	0.234304	0.228973	0.26167	0.24725	0.275078	0.393631	0.394298	0.415368	0.458261	0.459292	0.566942	0.485526	0.386646	0.292404	0.339844	0.250434	0.228248	0.153839	0.311342	0.288771	0.253946	0.31634	0.315412	0.349546	0.380854	0.318553	0.245959	0.286888	0.296892	0.418259	0.361752	0.46013	0.030815	0.0336298	0.0386217	0.0805609	0.0767466	0.0640231	0.0363863	0.0413283	0.0429187	0.0433562	0.0406015	0.0407373	0.0626353	0.0622053	0.0633582	0.0759103	0.0852193	0.0915957	0.128126	0.121423	0.147176	0.112036	0.0864201	0.0968288	0.0802495	0.0866358	0.0724552	0.0404824	0.0316047	0.0259996	0.029692	0.032435	0.028038	0.0363424	0.0372944	0.041801	0.0439508	0.0512309	0.0399571	0.0360434	0.028874	0.0367179	3	1	0.959207	0.14767	0.578067	0.894737	-0.112332	0.296815
Q12743	DFM1	341	90.924	89.4764	94.0173	150.005	144.959	148.842	89.4095	98.9832	66.4701	114.23	93.4664	101.194	104.482	121.824	123.596	137.025	148.264	123.516	152.162	132.083	145.527	294.941	341.336	249.999	222.962	114.048	154.767	57.1705	128.755	146.78	153.878	166.813	156.082	160.598	153.007	185.961	141.103	224.186	131.47	141.72	167.457	155.851	0.239564	0.23583	0.282266	0.518582	0.466166	0.469205	0.250701	0.279214	0.317254	0.286705	0.301039	0.284315	0.470617	0.44945	0.414953	0.454603	0.485988	0.505598	0.709252	0.678945	0.853941	0.649816	0.550565	0.605308	0.648092	0.561582	0.535463	0.31762	0.266869	0.203321	0.201987	0.213918	0.210634	0.29991	0.314192	0.31057	0.311899	0.387328	0.343648	0.296622	0.256943	0.304089	3	1	0.804578	0.552328	0.400763	0.828689	0.264957	0.255166
Q12745	SEC39	709	4.30881	3.95083	3.68081	6.07818	5.22105	5.10421	3.33479	3.28784	3.17306	5.15079	3.8783	4.45868	4.62532	4.18607	4.50831	6.93168	6.32274	7.49201	6.71715	7.88501	7.92446	7.70818	6.99536	6.93255	7.30393	4.39315	6.00113	2.78717	5.10537	5.95495	6.63328	7.62943	6.14525	6.57027	6.07809	6.77039	5.36952	6.89419	5.16253	5.91416	7.53005	6.23076	0.0607017	0.0571802	0.0700678	0.121657	0.127133	0.106889	0.0574217	0.0608407	0.0649445	0.0592969	0.0652836	0.0554368	0.0904932	0.0818266	0.0904246	0.105101	0.0951346	0.115955	0.163192	0.142627	0.196955	0.19208	0.138373	0.15262	0.160856	0.150908	0.137131	0.0696269	0.0528886	0.0430819	0.0474224	0.0465695	0.0411419	0.0563331	0.0669909	0.0601953	0.0780948	0.0924268	0.0766464	0.0590737	0.0508357	0.0655301	3	1	0.848008	0.233945	0.440293	0.729618	0.0805861	0.321773
Q12746	PGA3	312	0	41.5491	52.3971	0	66.3767	33.9648	43.3332	29.7434	0	80.5301	64.0555	59.0399	0	70.3187	57.8902	154.15	184.787	171.19	239.545	285.063	280.116	0	71.5789	99.2861	93.9138	58.8991	74.2095	0	102.474	88.5742	58.3259	86.9469	54.5541	0	113.307	111.969	0	67.0112	74.914	246.586	158.904	197.948	0.206993	0.0887713	0.248546	0.372334	0.360033	0.325106	0.168164	0.198017	0.205194	0.170341	0.156001	0.176574	0.27662	0.284842	0.247957	0.428888	0.429371	0.530062	0.714005	0.751911	0.845207	0.49996	0.377542	0.394088	0.449322	0.388516	0.376761	0.223468	0.170444	0.135264	0.103745	0.0957386	0.0791813	0.172188	0.187961	0.149619	0.226912	0.246805	0.206491	0.175487	0.16443	0.197948	1	1	0.931015	-0.229207	0.551261	0.65874	-0.235081	0.203432
Q12751	RTP1	981	1.20173	1.26044	1.14503	2.17011	2.17627	1.79706	1.0011	1.08895	0.735769	1.28155	1.04032	1.05404	1.12213	1.23797	1.19004	1.31557	1.36149	1.44351	1.48019	1.63273	1.37853	3.85443	3.03331	2.61275	2.39154	1.15443	1.53621	0.685781	1.37728	1.50674	2.13299	1.89827	1.62773	1.94102	1.53811	1.76057	1.5474	2.33618	1.12762	1.20261	1.68847	1.43062	0.0475647	0.0361304	0.0643742	0.111573	0.103281	0.08978	0.0486305	0.0614878	0.0510937	0.0527667	0.0536527	0.0511594	0.0740344	0.0774817	0.07112	0.0811214	0.0727645	0.0813883	0.111124	0.111592	0.141004	0.135423	0.104813	0.120922	0.0903998	0.0842037	0.0731516	0.0517294	0.0423679	0.0380127	0.0300458	0.0294413	0.0218307	0.0420522	0.0473845	0.0416811	0.0597446	0.067949	0.0629898	0.0583387	0.0445935	0.048695	3	1	0.661065	0.631435	0.465068	0.69453	0.369963	0.223564
Q12753	HAA1	694	4.56727	3.53197	2.95447	5.24117	5.67846	3.04578	1.94764	1.94398	5.32327	5.21253	4.05055	3.73161	4.49152	3.95372	3.36169	4.68495	5.38743	2.96452	5.02197	3.01212	4.10746	8.72537	9.03642	6.99932	6.60473	2.16026	2.95574	2.86317	4.65782	2.88525	7.63833	6.64623	4.82656	5.90584	5.61847	3.16951	4.55444	6.25349	4.70154	4.89569	3.19062	2.73228	0.212977	0.296163	0.263706	0.575756	0.52089	0.479765	0.220434	0.262999	0.255767	0.250177	0.243974	0.246411	0.340327	0.341333	0.352575	0.325895	0.318545	0.322666	0.442042	0.431851	0.559733	0.714405	0.638595	0.731198	0.556468	0.581366	0.577077	0.256774	0.23594	0.181252	0.199041	0.220982	0.20947	0.243212	0.263183	0.273013	0.261807	0.317259	0.280652	0.210263	0.209614	0.222947	3	1	0.122155	0.389967	0.356646	0.0567595	0.261905	0.154688
Q2V2P4	YIL156W-B	73	865.789	674.21	700.207	1286.09	1412.63	1099.33	621.376	605.782	683.885	840.069	724.188	746.861	851.421	758.981	861.522	954.026	1106.3	904.946	1037.52	918.64	1228.36	1465.34	2327.74	2191.06	1737.89	1117.99	1330.32	572.309	1164.89	1171.37	1888.3	2004.64	2063.26	1306.88	1239.72	1350.49	1213.24	1533.55	1271.09	1452.66	1597.61	1496.26	0.335595	0.43167	0.35088	0.657747	0.617985	0.644279	0.265303	0.333524	0.348332	0.338015	0.319155	0.314083	0.428109	0.472578	0.43492	0.547279	0.531281	0.542245	0.658841	0.649317	0.821295	1.03028	0.717827	0.862574	0.907703	0.874044	0.717268	0.30957	0.269257	0.243045	0.220776	0.248003	0.220484	0.255527	0.279588	0.284503	0.279958	0.394387	0.327324	0.326696	0.287927	0.295677	3	1	0.846434	0.238209	0.212911	0.785346	0.0573871	0.0230938
Q2V2P9	YDR119W-A	66	2060.76	1577.22	1594.58	1697.5	1786.25	1804.46	1561.93	1409.27	1673.03	2135.91	1496.68	2155.81	1842.22	1845.33	1800.18	2254.45	2768.08	1776.27	3489.16	1599.5	2104.82	2993.68	3636.19	2903.59	4475.58	2076.89	4398.38	1627.23	3079.61	2433.81	3300.4	3100.81	4780.28	3028.54	3224.27	3468.22	2454.25	4226.91	2684.67	6061.42	3465.61	4075.23	0.603476	1.31452	0.806269	1.13661	0.953135	1.03191	0.761105	0.852965	0.969323	0.951142	0.785303	0.944696	1.23522	1.30864	1.31425	1.06319	1.04452	0.946254	0.947194	0.794987	1.05499	1.80257	1.37898	1.69105	0.519505	0.574319	0.570509	0.821018	0.871194	0.650081	0.459193	0.492136	0.491238	1.14269	1.08045	1.18807	0.538216	0.720005	0.672888	0.742144	0.951718	0.760181	2	2	0.0698963	-0.178697	-0.226973	0.31063	-0.265568	-0.224536
Q3E705	EFG1	233	65.0727	70.8789	42.4907	111.268	138.763	101.936	54.316	54.5114	43.9022	73.0795	61.5027	66.2929	90.5409	86.4758	78.1766	134.679	189.297	150.861	258.464	198.653	206.025	127.205	248.284	118.194	108.287	110.257	113.543	65.3945	79.8488	87.6414	141.219	113.634	145.381	114.791	95.4978	106.651	97.501	181.478	118.084	114.832	135.565	106.952	0.111143	0.0558041	0.139871	0.323365	0.318059	0.25951	0.122517	0.141062	0.149977	0.13721	0.150073	0.132908	0.212912	0.228722	0.22597	0.402139	0.291261	0.337118	0.535685	0.496438	0.666541	0.431552	0.359143	0.317375	0.501076	0.356886	0.275198	0.142929	0.0937008	0.0793497	0.0970563	0.102808	0.0699149	0.116937	0.136165	0.104811	0.166987	0.201379	0.160352	0.15635	0.0881043	0.118952	1	1	0.901406	0.312879	0.636191	0.801858	0.186203	0.465035
Q3E747	YLR363W-A	85	75.6744	64.0256	52.4993	82.5368	84.0453	75.7	54.8439	60.3528	69.5626	97.7357	100.434	71.0957	104.649	86.7492	121.035	220.58	302.183	307.086	459.428	470.394	372.379	70.8892	120.888	74.8307	95.1158	106.219	102.483	72.0516	104.041	107.14	130.609	108.894	152.768	97.3056	114.362	113	100.249	96.231	147.935	82.2196	99.2006	110.509	0.172021	0.0548788	0.188163	0.3937	0.429758	0.316314	0.142004	0.162862	0.18888	0.160119	0.176015	0.146009	0.199164	0.269158	0.227743	0.432535	0.396911	0.454093	0.707004	0.607555	0.778922	0.59999	0.452967	0.407807	0.499297	0.43112	0.315864	0.180968	0.111137	0.106531	0.131278	0.127119	0.0919893	0.150553	0.168759	0.140488	0.216117	0.211698	0.204263	0.210479	0.0867821	0.133657	1	1	0.941058	-0.269066	0.66482	0.845201	-0.347375	0.233774
Q3E756	YBL029C-A	94	836.009	842.684	981.735	1097.03	1144.39	1063.42	584.773	628.105	697.719	691.257	533.001	700.65	573.249	545.194	641.722	450.393	401.649	383.619	277.35	363.008	368.039	1484.29	1770.45	1601.87	1386.37	707.994	827.975	373.214	901.328	971.097	836.883	1138.12	1112.1	1195.15	1072.98	1068.38	713.916	1126.02	658.439	975.095	1118.6	1160.88	0.530301	1.10863	0.644418	1.43497	1.30022	1.36391	0.505669	0.604041	0.681071	0.622893	0.646506	0.609395	0.947272	0.823656	0.89266	0.831712	0.763148	0.652942	0.987034	0.895481	1.07859	1.67451	1.45284	1.55974	1.62544	1.27927	1.13167	0.704993	0.670448	0.490187	0.415912	0.454586	0.521431	0.635126	0.634598	0.683994	0.611357	0.8093	0.808359	0.737827	0.617348	0.703158	2	1	-0.35083	0.563182	0.421325	-0.428277	0.42735	0.125679
Q3E762	YBR230W-A	66	105.456	103.22	98.7817	104.347	112.225	66.2474	0	81.9929	93.9162	0	96.1463	111.822	171.785	212.12	179.885	254.163	349.655	0	348.732	0	358.431	140.582	181.067	128.87	184.374	0	111.96	88.1321	158.192	146.652	145.185	140.535	0	191.744	180.646	0	142.691	185.24	136.576	237.486	0	175.101	0.252206	0.276876	0.291722	0.693368	0.63377	0.549781	0.238142	0.268507	0.314216	0.323058	0.286374	0.312365	0.590753	0.445118	0.453952	0.681871	0.559306	0.630093	0.789752	0.705563	0.941495	0.823258	0.687814	0.744432	0.755782	0.749307	0.672812	0.316117	0.259166	0.207329	0.416862	0.413668	0.370437	0.376959	0.402992	0.43818	0.450267	0.512994	0.46706	0.303567	0.277266	0.296779	3	1	0.601244	0.0761995	0.325797	0.453326	0.0557259	0.284578
Q3E764	TMA7	64	538.721	541.26	660.415	1003.6	1027.89	678.552	445.951	554.174	934.369	905.289	891.143	713.148	796.474	757.516	1011.78	1412.27	1621.85	1188.72	1723.97	1860.31	1754.16	681.566	1421.23	767.804	832.879	748.685	1134.79	917.326	1192.43	1113.3	1081.86	942.293	1519.83	1291.81	1162.49	983.201	663.824	956.161	730.648	1593.69	1105.16	1172.92	0.380024	0.245324	0.406332	1.01943	1.02426	0.951013	0.376946	0.415023	0.477505	0.497841	0.427738	0.396758	0.670548	0.82401	0.678594	0.999448	1.00623	1.17797	1.50425	1.49269	1.7581	1.67588	1.12032	1.23444	1.49887	1.41953	1.05458	0.424363	0.309561	0.298113	0.372864	0.356807	0.332492	0.455437	0.435558	0.422667	0.522448	0.610104	0.527498	0.47214	0.260388	0.391334	1	1	0.918547	-0.262934	0.340189	0.927761	-0.302808	0.222429
Q3E776	YBR255C-A	120	65.6987	48.3183	63.2401	73.8464	64.5048	107.268	57.5417	80.1671	56.298	90.7587	69.1722	81.5639	92.0581	84.276	75.0599	121.365	124.004	121.558	128.857	144.742	148.905	190.264	211.3	251.162	164.18	78.1378	124.232	76.2342	120.137	114.888	210.974	221.853	203.245	132.529	128.203	133.234	75.6351	106.829	100.835	145.106	153.423	251.857	0.350846	0.526411	0.405605	0.684549	0.684653	0.598876	0.275151	0.302396	0.343318	0.290416	0.287956	0.292034	0.366922	0.342221	0.416514	0.43416	0.38054	0.405717	0.548364	0.518939	0.556859	0.986551	0.853093	0.971562	0.800019	0.80997	0.730709	0.323976	0.257281	0.196127	0.331822	0.34633	0.335477	0.272025	0.31346	0.30124	0.357272	0.436053	0.400347	0.265794	0.266695	0.265454	2	1	0.559958	0.195741	0.257111	0.4613	0.0140415	0.0462685
Q3E793	BOL1	110	20.209	20.5443	38.8613	49.0503	52.0564	34.184	16.4665	18.1206	33.917	26.4046	26.3712	23.8875	28.3589	25.7888	31.6872	41.5074	41.8806	45.7519	38.3886	47.0051	77.1779	63.3553	100.843	66.0264	55.1829	36.8253	41.0519	22.1087	36.0316	38.9359	43.6839	63.3793	65.6416	42.8533	42.562	39.0636	35.3207	41.3965	36.5633	47.882	39.9175	54.9751	0.344555	0.366126	0.439457	0.836255	0.803785	0.687858	0.32299	0.379848	0.407699	0.342269	0.333796	0.346087	0.528838	0.483405	0.493951	0.565415	0.515806	0.578531	0.711811	0.779538	0.832798	1.15	1.01221	1.04642	0.988213	0.865317	0.907844	0.372517	0.339629	0.244039	0.328223	0.338752	0.296681	0.350219	0.397074	0.391676	0.407475	0.575763	0.511496	0.355536	0.356313	0.379396	3	1	0.85273	0.501076	0.566766	0.830753	0.266178	0.406369
Q3E795	YLR361C-A	98	0	0	21.9938	0	0	20.8402	16.388	16.9392	0	24.6525	19.6138	0	0	15.7027	19.1995	0	26.1238	20.3235	27.8358	20.9568	26.5794	0	0	42.94	35.2637	18.8315	21.9389	0	0	23.2358	0	32.7157	30.584	0	0	28.3288	0	0	23.0252	37.4206	35.3248	24.1695	0.303581	0.384293	0.377317	0.596162	0.575627	0.509717	0.29609	0.327073	0.380023	0.31673	0.350776	0.351104	0.486389	0.424378	0.514437	0.466397	0.47942	0.483406	0.51964	0.599306	0.921346	0.660033	0.544251	0.626801	0.703172	0.616821	0.486527	0.299185	0.317478	0.177244	0.193948	0.195745	0.168706	0.22508	0.275238	0.275457	0.332318	0.381399	0.361213	0.316624	0.312611	0.286637	3	1	0.37156	-0.017742	0.0926149	0.368954	-0.0993694	-0.00913968
Q3E7A3	YJL133C-A	74	18.1619	9.95338	19.5108	35.4812	18.7475	18.7893	14.6546	13.8236	28.4252	26.6085	23.2883	22.9571	21.3377	23.8279	25.7024	58.2049	55.2834	49.2395	61.241	62.0097	55.9798	38.3962	7.19365	27.3797	29.216	18.2661	21.8237	21.3109	26.9297	23.9202	52.2454	43.2085	48.4758	31.6633	26.663	30.4129	20.5619	18.1215	22.6506	37.3488	24.1056	30.164	1.62206	0.86642	1.73617	1.31611	1.32838	1.32604	1.1443	1.35142	1.49117	1.33413	1.28046	1.29689	2.00119	2.27714	1.90993	2.5389	2.43956	2.56968	3.46775	3.3916	4.3338	0.222794	0.128946	0.174516	0.551756	0.71332	0.629614	1.02565	0.732257	0.733249	1.01332	0.984295	0.919281	1.00558	0.959268	1.09569	1.2169	1.33291	1.29453	1.17159	1.02247	1.04458	3	2	0.862017	-0.0122927	0.608105	0.793602	-0.20696	0.21384
Q3E7A4	CMC2	109	188.56	158.418	168.965	315.605	345.799	334.289	190.191	220.086	201.139	302.046	229.659	252.046	299.825	289.493	346.044	424	460.595	321.449	370.844	329.586	456.283	510.553	561.946	668.5	466.171	286.667	361.521	179.97	355.065	366.904	502.449	810.361	651.348	484.735	402.918	443.339	283.006	357.804	246.045	358.324	458.581	379.844	0.273097	0.333824	0.353927	0.850821	0.82079	0.709359	0.326788	0.374803	0.384915	0.44035	0.43447	0.427165	0.699799	0.694115	0.711106	1.0253	0.943408	1.05041	1.43042	1.39834	1.88995	1.29334	1.0489	1.12617	0.91722	0.867341	0.795465	0.354028	0.309747	0.236459	0.523609	0.598807	0.52996	0.412815	0.480522	0.497859	0.465965	0.597466	0.532051	0.408245	0.331006	0.350941	1	1	0.821209	0.389864	0.352979	0.915377	0.380952	0.440888
Q3E7Y6	NBL1	73	0	28.6172	39.0878	0	35.2781	0	0	0	0	0	0	25.5968	0	25.7955	0	34.5279	31.772	0	42.794	0	0	0	38.5426	22.7309	39.5917	0	0	0	37.4229	0	37.1056	39.6785	0	0	46.6363	0	0	40.5454	14.8349	19.5012	0	0	0.172856	0.1632	0.188518	0.347581	0.365553	0.304873	0.180527	0.182832	0.216629	0.212782	0.188169	0.186034	0.256288	0.248417	0.289261	0.218664	0.210903	0.233092	0.282507	0.317006	0.432886	0.41497	0.357946	0.401238	0.329134	0.295547	0.282108	0.161074	0.168259	0.135732	0.103571	0.104028	0.0938888	0.128937	0.123169	0.135662	0.160753	0.238179	0.219378	0.164716	0.166859	0.137695	3	1	-0.181967	0.0736706	-0.0232768	-0.0716023	0.0401201	-8.98331e-05
Q3E834	YOS1	85	187.331	75.6808	0	140.689	49.4318	0	88.5047	0	110.684	164.626	0	158.348	212.217	0	0	290.673	0	537.279	0	804.995	0	249.851	3.55176	0	0	252.895	0	239.181	259.922	0	194.228	0	185.669	216.601	235.677	285.114	210.995	100.857	0	0	369.03	0	0.343163	0.331326	0.354392	0.7362	0.595883	0.636516	0.314825	0.368035	0.419007	0.37064	0.315331	0.362626	0.498293	0.516385	0.522392	0.631317	0.62251	0.640529	0.90307	0.812657	1.07249	0.983675	0.791637	0.899815	1.15877	0.991094	0.905894	0.357342	0.316622	0.277555	0.243205	0.26319	0.223323	0.338968	0.356267	0.334615	0.366887	0.451012	0.383287	0.376971	0.303459	0.328041	3	1	0.240883	-0.204493	-0.0014036	0.0928678	-0.197968	-0.107077
Q3E835	MHF1	90	87.6313	82.4474	73.7912	124.654	126.665	116.488	65.0707	73.2097	83.8957	104.178	89.4978	104.712	115.651	113.465	118.282	157.439	165.744	179.771	190.977	189.4	175.269	147.635	162.505	149.444	134.118	84.2007	105.668	69.9827	124.927	114.582	138.077	169.724	146.53	158.723	142.48	120.426	109.709	122.812	91.6775	138.653	138.409	131.982	0.3329	0.312637	0.420612	1.00074	0.886906	0.777247	0.432383	0.444019	0.501903	0.54153	0.499016	0.485906	0.818367	0.766092	0.801557	1.00835	1.16685	1.12774	1.54689	1.47905	1.77429	1.27019	1.10735	1.09007	1.0498	0.922261	0.769342	0.473672	0.390374	0.307714	0.337773	0.365776	0.329966	0.402131	0.466304	0.466555	0.420664	0.542323	0.538455	0.37992	0.391425	0.449507	1	1	0.938129	0.16533	0.597059	0.917441	-0.031746	0.413824
Q3E840	KTI11	82	0	3.93165	0	0	6.23669	0	0	0	0	0	0	4.67741	0	0	0	8.42243	0	0	0	0	0	0	6.44798	0	0	0	0	0	3.97195	0	5.65238	0	0	0	3.93412	0	0	5.26208	0	0	0	0	0.244909	0.135464	0.263074	0.58791	0.595975	0.535687	0.204305	0.247683	0.268775	0.25788	0.244976	0.23971	0.36228	0.393875	0.345798	0.465357	0.486745	0.576077	0.919796	0.734585	1.05497	0.873996	0.716316	0.643387	0.667642	0.692742	0.643182	0.279245	0.188602	0.151728	0.215877	0.192026	0.152272	0.22101	0.231122	0.228099	0.336302	0.365596	0.347429	0.276282	0.193372	0.244578	1	1	-0.145158	0.0879125	-0.0430309	-0.290688	0.0628991	-0.0992402
Q3E841	YNR034W-A	98	1867.7	1728.66	971.823	2634	2584.03	2218.13	365.141	382.126	631.492	478.059	386.73	347.629	276.514	243.261	357.732	194.965	275.454	290.91	196.831	325.679	296.336	1210.25	1603.8	1196.27	1032.51	940.711	1103.23	553.843	848.031	837.175	4642.1	5525.28	4984.36	901.148	917.52	957.628	715.661	848.737	984.391	1146.96	1577.68	922.767	0.574222	7.71796	0.454498	1.69958	1.33738	1.55971	0.213529	0.256037	0.303051	0.285597	0.207542	0.237734	0.26688	0.242332	0.296564	0.203134	0.167477	0.134649	0.138155	0.110155	0.200589	2.15681	1.59082	2.09309	1.01044	0.837194	0.696196	0.188896	0.466466	0.187134	0.64001	0.665871	0.610853	0.281366	0.269735	0.46345	0.118974	0.196639	0.224015	0.236073	0.939191	0.174289	2	1	0.647318	0.237256	0.229726	0.733746	0.704518	0.755287
Q3E846	COA6	104	219.659	174.031	167.092	154.514	130.002	162.173	173.986	196.372	500.179	341.217	280.469	325.076	273.298	277.707	267.115	310.596	353.919	328.91	356.3	394.176	340.304	72.024	66.7991	92.5335	165.642	183.506	256.714	443.896	533.624	377.249	353.978	299.939	342.101	543.219	601.28	427.505	176.914	135.048	259.87	1044.77	619.202	619.431	0.612719	0.659217	0.680874	1.49565	1.36885	1.12833	0.560538	0.635404	0.659511	0.648016	0.64649	0.668753	0.967662	0.888082	0.91361	1.09408	1.10005	1.22808	1.82031	1.81791	2.03998	1.92112	1.6508	1.8153	1.51458	1.44645	1.35598	0.723844	0.655166	0.450885	0.795352	0.847634	0.784302	0.767239	0.838741	0.891726	0.897298	1.13111	0.970112	0.655191	0.608029	0.679231	3	1	0.447502	-0.650534	-0.399834	0.566563	-0.742979	-0.413338
Q6Q560	ISD11	94	651.535	623.804	615.598	891.284	866.087	855	553.991	542.923	756.424	824.799	636.632	733.924	858.594	797.266	813.615	1260.35	1374.78	1276.35	1560.84	1342.23	1473.7	1471.7	1801.48	1918.95	1654.94	944.948	1034.03	574.205	1024.98	1068.93	1458.8	1718.02	1622.24	1216.56	1087.64	1258.33	998.677	1367.35	913.211	1344.34	1279.58	1315.99	0.393882	0.43574	0.491386	1.20799	1.21834	0.996639	0.440427	0.482897	0.50941	0.591913	0.575278	0.535222	0.951155	0.952148	0.955381	1.57383	1.21983	1.37647	1.73501	1.95791	2.58434	2.04438	1.71678	1.79475	1.36313	1.45428	1.27464	0.458073	0.384502	0.30568	0.550481	0.600993	0.461024	0.410647	0.476055	0.530933	0.681156	0.903794	0.746996	0.533639	0.38	0.43046	1	1	0.910673	0.378454	0.491685	0.902993	0.267399	0.436837
Q6WNK7	SUS1	96	19.8367	0	13.4653	17.7405	0	0	19.0912	0	12.3346	41.2293	0	0	45.9323	46.2504	0	0	156.247	113.665	159.61	162.682	0	16.8597	0	24.6292	25.2991	37.2917	0	40.2031	0	0	0	31.8773	58.7739	47.8027	0	51.119	26.1957	0	48.5414	60.4058	83.985	0	0.197014	0.29157	0.238989	0.478773	0.43258	0.409737	0.185063	0.216818	0.220223	0.219417	0.193121	0.186688	0.254709	0.29171	0.294472	0.32723	0.303654	0.359125	0.418203	0.411854	0.527111	0.66362	0.491996	0.522482	0.504663	0.488178	0.382617	0.181269	0.150633	0.14113	0.123585	0.116185	0.117399	0.168132	0.170082	0.165496	0.214991	0.244608	0.235169	0.199516	0.166165	0.173313	3	1	0.455042	-0.217039	0.0763409	0.354036	-0.17825	-0.0210464
Q86ZR7	YKL033W-A	236	37.8823	32.2954	29.32	32.5688	30.2313	49.0703	30.2375	33.545	37.0811	50.2876	42.6562	41.5877	51.5321	47.3527	47.8829	66.9305	71.6577	77.2166	94.4491	106.456	94.4482	31.3931	48.1527	78.5296	71.6101	58.0799	71.8007	45.4893	65.9792	60.379	61.5418	69.9821	75.9879	68.7384	78.348	71.0601	49.5353	55.0778	60.3457	104.898	78.1338	86.3895	0.161379	0.108582	0.181387	0.613172	0.569025	0.488068	0.165786	0.18316	0.213783	0.206339	0.180068	0.200072	0.276327	0.274055	0.275627	0.402876	0.389073	0.428726	0.675104	0.672562	0.741274	0.910648	0.745131	0.758875	0.868713	0.681429	0.621501	0.201452	0.141762	0.132362	0.241521	0.244431	0.189209	0.163862	0.190927	0.200423	0.376048	0.481261	0.510095	0.254007	0.172515	0.234588	1	1	0.966037	-0.213815	0.203574	0.902993	-0.127595	0.240094
Q92317	NCB2	146	520.611	568.819	509.218	644.058	620.374	582.05	410.808	406.651	314.849	566.532	480.993	315.279	517.972	611.215	363.949	819.555	794.677	332.846	795.555	351.936	573.037	456.095	709.148	803.07	997.337	529.895	802.745	345.922	576.08	580.318	564.323	772.779	541.351	854.203	605.853	507.316	568.416	744.612	598.225	494.705	730.507	428.526	0.240609	0.193481	0.320486	0.573744	0.556877	0.507609	0.251626	0.295007	0.305425	0.299964	0.284377	0.275761	0.420001	0.445761	0.407794	0.536515	0.477221	0.561097	0.709147	0.707627	0.870661	0.801666	0.681128	0.696261	0.651581	0.701579	0.56538	0.285699	0.207979	0.190912	0.158456	0.155264	0.136042	0.221308	0.244252	0.199841	0.295916	0.352488	0.311574	0.254385	0.199668	0.256229	3	1	0.302107	0.268911	0.206975	0.285862	0.156288	0.157119
Q92325	LAG2	660	140.123	121.22	128.842	148.357	164.435	146.639	98.3314	96.5427	63.1655	115.211	81.7755	102.969	90.1119	95.0833	95.3999	101.851	85.8634	75.8722	80.2459	79.1717	91.8171	234.788	282.832	277.292	257.438	116.257	141.013	74.0915	142.74	143.573	208.35	252.434	204.901	203.704	161.628	192.475	147.573	209.753	121.255	123.143	178.856	135.637	0.0846426	0.100434	0.106644	0.173857	0.155099	0.142801	0.0806466	0.0999657	0.10128	0.0879136	0.0922162	0.0900015	0.113387	0.111319	0.117406	0.0972898	0.0913179	0.0967338	0.127005	0.118464	0.15874	0.222001	0.191199	0.21743	0.18502	0.173729	0.158768	0.0971923	0.094653	0.0690138	0.0630803	0.0702277	0.0704619	0.0872065	0.0937023	0.0918368	0.10818	0.135449	0.132267	0.0980658	0.101988	0.0898369	2	1	-0.281436	0.388127	0.384375	-0.409701	0.203297	0.110607
Q92331	VPS5	675	24.4178	22.0057	28.492	27.3038	26.5741	24.0759	18.1217	19.7446	24.3446	26.2221	23.5192	23.3127	23.781	21.7168	25.5247	31.7754	31.2635	22.7843	28.2806	23.2827	29.0115	41.2381	46.6831	56.4235	45.5792	21.9452	27.7485	17.2487	32.1624	31.1089	27.644	39.618	35.3799	35.0074	32.8722	30.9313	26.0787	30.2517	24.6758	36.1379	38.8483	37.3966	0.112975	0.111222	0.149598	0.291788	0.269855	0.256746	0.149338	0.164125	0.167612	0.162568	0.170721	0.157992	0.264234	0.267086	0.255024	0.275757	0.27062	0.312005	0.406177	0.419164	0.540536	0.415188	0.351279	0.359949	0.265563	0.285624	0.262614	0.150143	0.124404	0.115633	0.0901319	0.104154	0.0880536	0.133763	0.143943	0.134305	0.175784	0.208923	0.187867	0.150715	0.127408	0.148169	3	1	0.398218	0.339376	0.153764	0.331269	-0.00732601	-0.0556681
Q96VH4	HBN1	193	103.433	73.7763	71.4118	167.58	103.37	122.052	65.1896	64.5182	70.0793	119.651	94.6751	94.2185	114.231	110.563	105.485	167.04	222.792	165.681	204.438	185.715	221.952	453.871	374.565	282.234	214.133	165.737	222.68	120.316	181.487	183.928	227.253	254.897	261.875	278.131	382.876	296.472	191.676	111.294	161.615	260.099	217.289	204.893	0.0663681	0.0390618	0.0652419	0.193896	0.179608	0.159429	0.0497979	0.0579174	0.0427079	0.0566171	0.0499323	0.0485806	0.0899034	0.0929708	0.0775314	0.125617	0.123415	0.125131	0.176076	0.196568	0.250676	0.367772	0.292409	0.277472	0.246392	0.32493	0.327793	0.0706762	0.0408344	0.0373646	0.161733	0.155728	0.115627	0.163355	0.163728	0.14745	0.0817179	0.0892377	0.0778117	0.0605726	0.0304639	0.0402461	1	1	0.884327	0.536526	0.612351	0.834881	0.434676	0.546066
Q96VH5	MIC10	97	337.323	254.062	327.486	746.4	646.107	770.81	319.973	377.065	342.556	476.468	393.633	466.667	517.774	488.329	517.837	719.145	727.986	649.583	916.202	759.608	641.044	1557.41	1394.16	1568.61	1023.88	580.961	759.913	429.145	843.139	731.947	1314.44	1443.11	1396.34	809.175	830.899	867.136	652.93	778.498	624.915	902.598	833.701	735.03	0.476137	0.413753	0.512903	1.22482	1.19931	1.16044	0.471421	0.556025	0.570614	0.591981	0.575711	0.60583	1.06122	1.00559	0.917023	1.26659	1.21083	1.29062	1.9407	1.71393	2.22562	1.89458	1.52009	1.67212	1.24988	1.25995	1.44146	0.671617	0.494176	0.455377	0.748471	0.741224	0.720597	0.760338	0.794355	0.840761	0.809919	0.934738	0.763071	0.608055	0.535076	0.673653	1	1	0.872875	0.515373	0.42272	0.9484	0.362027	0.45126
Q99181	HSH49	213	35.9303	36.9836	33.5329	28.8915	34.2673	31.065	26.6917	31.967	11.101	25.1825	22.653	24.9926	21.8467	24.3472	25.5646	24.1063	27.5034	21.4749	28.5645	22.0744	23.4447	30.0151	54.3382	48.3279	65.3131	25.616	35.69	13.5491	27.7874	34.4889	26.1425	37.8062	23.8381	41.0161	31.5041	33.2559	28.4689	52.1077	24.5478	17.5493	31.2958	14.5889	0.184638	0.131612	0.242759	0.278064	0.272348	0.257279	0.200576	0.211976	0.20847	0.193944	0.194953	0.183483	0.251026	0.25088	0.278308	0.269111	0.268585	0.260074	0.382721	0.31457	0.45844	0.399931	0.337502	0.356557	0.455915	0.35875	0.303318	0.218938	0.189839	0.146108	0.0920191	0.0871183	0.0790998	0.144673	0.153453	0.143271	0.201102	0.22863	0.217621	0.211613	0.193488	0.187107	3	1	-0.235088	0.439866	0.24145	-0.31063	0.228938	-0.010615
Q99186	APM4	491	18.4037	19.6075	18.3272	22.7241	21.9818	18.8366	14.1243	15.2942	19.8153	19.7585	16.247	17.9924	22.2454	18.8076	22.6453	27.7646	29.4472	22.9053	30.501	25.0884	31.2885	33.7104	36.8523	39.0096	29.6324	15.9555	21.0269	13.2213	21.5873	24.6847	27.0401	37.3071	28.5128	33.0735	27.0632	25.4903	39.0296	39.234	30.4449	29.4472	25.9687	26.0724	0.129829	0.120473	0.168109	0.317568	0.313032	0.287694	0.147952	0.190504	0.19918	0.20542	0.191851	0.187374	0.326819	0.318552	0.311806	0.368722	0.400589	0.429695	0.65664	0.598101	0.717106	0.47222	0.389313	0.404645	0.314355	0.306164	0.285006	0.176743	0.138942	0.130937	0.125084	0.130294	0.120143	0.162915	0.174386	0.166886	0.194272	0.223578	0.190589	0.166017	0.14588	0.160109	1	1	0.861539	0.20592	0.257473	0.851393	0.108669	0.227777
Q99189	MTR10	972	16.4297	14.1484	14.6987	19.2975	20.6816	17.4842	11.5492	13.6663	11.9334	17.9697	14.9254	15.5981	16.8862	17.2889	18.1159	23.2134	20.639	28.2968	22.0281	34.6895	27.1303	34.2698	29.0925	31.6428	26.6466	15.2392	17.6621	9.35113	17.4815	20.0308	22.0448	26.2179	20.8014	27.4986	20.1269	24.4293	18.2071	25.2412	17.6746	18.0388	25.6694	22.5138	0.0517145	0.053907	0.058608	0.126122	0.115159	0.103986	0.0635058	0.0696317	0.076784	0.0725326	0.0746741	0.0701465	0.109906	0.112782	0.108387	0.132701	0.132339	0.158582	0.231378	0.224607	0.272644	0.154003	0.143913	0.133291	0.128373	0.128672	0.130261	0.069453	0.056412	0.044292	0.0439399	0.0434949	0.0379711	0.0570081	0.0623446	0.0601886	0.0652679	0.0841087	0.0714616	0.0578923	0.049351	0.06208	3	1	0.835063	0.31352	0.475135	0.820433	0.0537241	0.307836
Q99190	TSC13	310	867.382	797.439	917.393	1240.73	1344.08	1104.4	855.376	913.809	1061.51	1204.35	1004.1	1010.97	1036.93	1089.24	1312.56	1191.44	1231.67	1053.13	1189.76	1033.19	1246.86	1793.46	2113.72	2176.28	2160.18	1182.31	1448.71	675.367	1276.07	1486.75	1280.59	1791.09	1545.3	1732.91	1399.31	1585.91	1314.48	1721.17	1148.29	1287.75	1604.05	1367.9	0.301939	0.265439	0.325626	0.707319	0.715102	0.637074	0.332177	0.38831	0.386881	0.413535	0.387573	0.360161	0.65515	0.641936	0.603247	0.831167	0.772338	0.912574	1.2262	1.13957	1.4316	1.00285	0.821333	0.901962	0.718674	0.74896	0.669132	0.364701	0.286183	0.270357	0.256837	0.262593	0.225294	0.360084	0.37181	0.357912	0.41811	0.481499	0.407054	0.359542	0.271171	0.3648	1	1	0.61221	0.40916	0.152791	0.711042	0.173993	0.0717122
Q99216	PNO1	274	90.9405	66.7581	95.3735	114.216	95.7368	80.0401	58.4059	56.5182	81.5984	102.582	83.3751	83.5288	115.856	121.243	105.879	212.328	261.096	237.382	296.117	297.845	338.13	133.051	129.033	177.545	209.141	88.6754	93.815	55.2313	97.2748	92.0861	126.265	196.546	131.967	129.026	105.94	111.729	123.915	120.039	168.193	157.163	118.84	150.695	0.431642	0.210836	0.595348	1.22263	1.21222	0.960933	0.520667	0.569792	0.645905	0.626283	0.607694	0.580371	0.870072	0.916268	0.902819	1.19473	1.07957	1.29035	1.80798	1.79367	2.35248	1.62256	1.34318	1.21588	1.2349	1.10586	0.921371	0.593909	0.432402	0.354442	0.393173	0.366374	0.28902	0.501961	0.570375	0.480395	0.703984	0.799646	0.702276	0.570105	0.412407	0.53193	1	1	0.940441	0.150683	0.70209	0.913313	0.0781441	0.437647
Q99220	YOS9	542	21.7685	14.4593	17.304	23.3831	15.0818	21.331	13.7267	13.8573	22.3647	25.007	17.0446	22.7581	25.7029	21.8363	20.6307	33.3324	34.5425	40.4153	46.9932	50.4735	32.0117	17.1428	9.90905	44.5422	38.0573	17.9717	31.9422	17.9022	25.4122	32.7716	17.3527	29.9573	16.6799	30.0119	23.0002	23.6379	18.6991	15.3563	28.8524	36.4726	39.0219	63.2799	0.164213	0.148708	0.188211	0.341243	0.303051	0.268759	0.155222	0.18199	0.192072	0.178622	0.179676	0.163627	0.251303	0.230424	0.250469	0.247345	0.241603	0.280801	0.35403	0.353383	0.447986	0.414316	0.341106	0.368416	0.378155	0.350326	0.316213	0.178414	0.158804	0.113948	0.109611	0.111205	0.105794	0.148014	0.156398	0.155863	0.188024	0.21745	0.19668	0.159616	0.148077	0.152105	3	1	0.760331	-0.0758839	0.188007	0.748194	-0.107448	0.153715
Q99247	YOL087C	1116	3.53469	3.39803	3.84544	3.70763	3.93065	3.68452	2.67127	2.88479	5.83328	4.68438	3.88149	4.46551	4.0516	3.90962	4.09984	6.22221	5.9291	5.82298	6.0766	6.25179	6.17317	4.66174	5.35235	8.51657	5.67877	3.36849	5.06484	3.83566	6.45499	5.05084	4.9902	6.60519	5.12949	6.16042	7.26126	5.45616	3.48417	4.41459	4.4564	7.77261	7.40896	7.08904	0.0898773	0.124207	0.10587	0.199109	0.205074	0.17148	0.094652	0.107768	0.107897	0.104254	0.105196	0.103124	0.158469	0.145073	0.147054	0.154215	0.157025	0.174605	0.2113	0.223079	0.271487	0.273845	0.234117	0.260772	0.175729	0.191678	0.179385	0.0987619	0.0862924	0.0694362	0.0671182	0.0745999	0.0643143	0.0848187	0.0871265	0.0947808	0.0932057	0.112892	0.0994486	0.0860774	0.0733019	0.0856241	3	1	0.702522	-0.111735	0.067355	0.70485	-0.30525	-0.100559
Q99257	MEX67	599	30.7118	26.0945	24.8759	28.0735	30.5272	27.549	19.1641	19.8776	15.4271	30.6196	25.6672	26.1617	32.1331	31.699	29.8879	45.6547	63.9475	49.7474	76.213	59.1605	62.6266	23.9662	36.4569	25.1911	32.6682	26.964	34.1952	18.795	31.0211	34.8134	37.9358	37.99	40.9392	40.7839	33.7543	39.7302	30.6337	41.2799	35.6242	41.1215	35.6726	35.7095	0.147059	0.0995442	0.173637	0.36167	0.358377	0.30114	0.168304	0.17511	0.197419	0.193968	0.202917	0.192638	0.332425	0.331193	0.307301	0.430116	0.419922	0.492957	0.72168	0.713769	0.886908	0.497058	0.427483	0.44325	0.438866	0.415152	0.39636	0.191015	0.145902	0.132857	0.131722	0.133752	0.113362	0.157436	0.175004	0.169538	0.240441	0.279264	0.243485	0.18544	0.150199	0.188806	1	1	0.885876	-0.232941	0.611185	0.801858	-0.401099	0.175594
Q99258	RIB3	208	470.764	474.503	485.9	1393.37	1392.73	854.902	359.04	380.84	443.426	449.189	366.761	412.633	418.293	446.649	483.517	846.1	877.566	791.335	902.999	946.965	1057.79	2944.04	3061.75	2130.79	1104.18	535.436	721.753	397.262	831.261	782.151	1692.39	2064.76	1467.46	910.777	844.009	784.912	501.541	847.077	599.913	1177.6	920.957	787.477	0.384395	0.211891	0.442035	1.01054	0.921243	0.858378	0.35899	0.405449	0.467965	0.415623	0.407334	0.431276	0.674087	0.663954	0.607725	0.950816	0.942794	1.13798	1.6832	1.57978	1.87751	1.35941	1.15745	1.18764	1.13044	1.0686	1.02784	0.458662	0.347863	0.286917	0.428136	0.415375	0.380629	0.431967	0.434543	0.420453	0.524202	0.664562	0.65182	0.426638	0.323057	0.441058	1	1	0.921467	0.540102	0.385088	0.750258	0.298535	0.39227
Q99260	YPT6	215	420.492	339.032	319.296	331.009	259.449	321.001	278.767	290.001	363.088	428.772	378.424	364.123	356.994	359.706	390.531	473.326	484.165	488.718	543.642	575.235	475.308	632.457	484.756	602.495	520.385	413.5	443.852	342.316	542.644	476.583	472.059	517.208	476.056	568.54	553.09	558.611	422.46	403.1	410.792	662.391	655.935	656.82	0.120225	0.11537	0.177455	0.395979	0.319432	0.292842	0.137367	0.158085	0.151061	0.201281	0.183973	0.139474	0.234936	0.246648	0.275817	0.354055	0.292172	0.309664	0.450173	0.44407	0.569945	0.44167	0.344672	0.46048	0.405789	0.40165	0.285156	0.134064	0.104794	0.0922985	0.103786	0.105959	0.0955941	0.104915	0.128792	0.138346	0.168681	0.196724	0.168123	0.152249	0.117126	0.131236	3	1	0.783451	-0.0712167	0.0995298	0.750258	-0.18254	-0.00753586
Q99271	NHA1	985	26.1796	24.8778	24.85	26.3792	30.3125	26.5654	21.8076	23.4317	20.9031	31.7491	25.436	26.7342	28.6648	27.2193	29.7584	38.4396	37.1342	39.389	39.8667	43.9217	42.7176	34.5158	44.3818	50.987	45.5411	24.698	32.9442	15.8981	27.5747	30.1594	28.8695	31.5288	26.6347	38.6944	31.8248	34.4797	27.7351	35.4817	29.5426	32.975	47.3872	41.7146	0.117631	0.0833442	0.140578	0.2777	0.254661	0.201045	0.134694	0.151692	0.159161	0.148847	0.139863	0.145871	0.209064	0.20371	0.20474	0.216002	0.216647	0.246655	0.342686	0.355542	0.419022	0.305465	0.263673	0.272783	0.261471	0.235954	0.2285	0.140726	0.116099	0.0877814	0.0723014	0.0804214	0.073438	0.0999318	0.111761	0.103389	0.14299	0.169375	0.142104	0.114463	0.103735	0.125139	3	1	0.856918	0.236314	0.450541	0.820433	0.0744811	0.333279
Q99287	SEY1	776	284.825	251.359	275.083	386.867	432.296	368.25	230.213	259.181	191.186	319.357	277.951	286.288	307.489	309.568	314.136	437.125	414.279	453.756	465.889	493.545	476.317	574.131	523.838	680.819	613.332	314.909	375.879	215.891	375.055	385.525	459.958	628.966	446.016	476.253	411.31	431.545	355.547	442.413	354.137	427.076	454.965	457.866	0.130878	0.10648	0.165134	0.334257	0.326193	0.298105	0.147301	0.165934	0.177561	0.181998	0.179233	0.17233	0.280096	0.28082	0.281192	0.351359	0.320611	0.349866	0.536961	0.506091	0.59926	0.506682	0.428806	0.431777	0.337484	0.345703	0.297371	0.156751	0.126268	0.112401	0.121815	0.13316	0.110309	0.136975	0.159385	0.151519	0.199807	0.248236	0.212361	0.169276	0.132726	0.159274	3	1	0.899084	0.40036	0.44961	0.900929	0.0976801	0.356616
Q99288	DET1	334	20.4489	16.4888	15.4764	17.7401	14.4408	16.4973	15.7992	14.9323	24.7543	26.8503	23.3462	22.8175	24.7522	23.0681	24.7801	32.9904	41.0423	27.5784	41.3238	32.3852	42.8045	13.6696	17.6007	24.7725	35.8991	20.7945	23.5687	19.319	30.55	28.0018	23.4087	25.889	32.8781	28.7784	30.9754	30.1046	19.5777	19.2205	24.3699	40.43	31.7219	35.0181	0.266912	0.264148	0.336964	0.720001	0.647212	0.546582	0.293148	0.313175	0.351982	0.354711	0.355501	0.313306	0.514344	0.482598	0.560919	0.615359	0.569451	0.62336	0.889038	0.895982	1.16979	0.882138	0.740186	0.773114	0.882262	0.764051	0.659181	0.310531	0.235244	0.202901	0.219582	0.227038	0.212463	0.248695	0.293843	0.28651	0.382222	0.458628	0.423128	0.314103	0.262215	0.293588	3	1	0.841005	-0.372779	0.175843	0.888545	-0.409035	0.00721173
Q99297	ODC2	307	553.651	466.058	528.992	830.371	831.301	743.816	560.024	538.058	794.008	872.89	789.392	799.244	938.174	892.621	815.949	1526.28	1608.23	1741.26	1834.48	1499.87	2150.25	1097.79	1382.24	1291.84	1101.81	851.307	824.596	474.498	795.795	814.372	744.756	889.603	881.933	1025.62	863.708	949.899	800.003	970.084	922.127	1241.09	1071.49	1017.11	0.437639	0.0804408	0.504142	1.21596	1.14321	0.937277	0.567992	0.602168	0.677749	0.674684	0.68515	0.633327	1.09964	1.11203	1.06336	1.6422	1.75377	1.97038	3.1783	2.87589	3.35422	1.81544	1.44519	1.39334	1.64051	1.47557	1.09806	0.682301	0.336004	0.41449	0.361489	0.384372	0.328791	0.401984	0.428649	0.399416	0.429976	0.601027	0.692985	0.549733	0.408467	0.508673	1	1	0.936654	0.372363	0.81656	0.950464	0.197802	0.5472
Q99312	ISN1	450	42.0574	39.6887	42.3344	68.9926	70.1945	59.5462	37.1788	37.2658	27.6527	50.3374	39.6089	40.9095	46.4493	41.5434	46.626	46.5248	51.2035	46.8815	48.6284	48.2128	54.9257	98.2162	94.0278	101.437	89.2267	52.2531	61.6704	29.4719	52.798	57.84	78.2959	87.6112	88.7112	68.1514	59.3921	69.721	60.1926	77.6275	57.3242	57.1812	74.0274	59.3553	0.113674	0.110736	0.132867	0.318932	0.318835	0.308575	0.12269	0.140469	0.148482	0.139072	0.140089	0.140014	0.223941	0.210037	0.193458	0.200895	0.209554	0.228673	0.298616	0.305052	0.382273	0.430567	0.367001	0.401452	0.324099	0.317759	0.271143	0.131055	0.1144	0.0983358	0.106151	0.115905	0.10344	0.142268	0.135074	0.134273	0.155313	0.206004	0.179832	0.115867	0.121101	0.127159	3	1	0.671261	0.492603	0.415618	0.595459	0.344322	0.23977
Q99316	MPD2	277	499.433	487.511	463.646	528.153	577.028	505.071	378.877	429.287	359.645	478.408	436.837	426.48	435.871	425.375	463.257	481.508	493.396	457.755	456.051	439.873	501.772	641.777	731.065	934.988	902.036	533.75	624.067	303.556	570.806	590.219	588.592	789.176	609.277	699.291	621.838	670.852	576.606	732.137	626.418	588.483	710.687	704.022	0.270313	0.253958	0.313014	0.772345	0.672914	0.65658	0.248619	0.297675	0.330864	0.315049	0.304702	0.294277	0.465379	0.461029	0.475888	0.509274	0.523115	0.512077	0.757149	0.720981	0.865798	1.06937	0.876689	1.01686	0.74515	0.829758	0.751585	0.27991	0.255198	0.194658	0.250365	0.27531	0.257144	0.298636	0.312196	0.286544	0.361541	0.444437	0.41443	0.308567	0.280351	0.287285	3	1	0.309182	0.343411	0.265532	0.275542	0.227717	0.10218
Q99321	DDP1	188	27.4121	26.929	24.2932	27.1422	27.743	29.9777	14.5225	18.5967	40.8196	30.0305	21.6785	31.8487	25.8719	23.121	26.0169	38.4387	30.928	28.5473	30.1422	33.19	33.5569	42.8193	47.3639	85.2882	63.6354	25.2296	34.6562	23.6525	47.048	38.8301	35.9469	58.4035	43.0398	45.9074	51.9281	54.6599	26.4412	38.4874	27.7743	48.8228	49.4444	36.8716	0.337152	0.42492	0.431851	0.700625	0.644666	0.64467	0.345572	0.389505	0.402079	0.351311	0.344958	0.33595	0.492207	0.441967	0.501737	0.446477	0.448787	0.471596	0.586306	0.614925	0.795166	0.924005	0.82805	0.885506	0.775809	0.797719	0.850863	0.382242	0.360232	0.244837	0.221998	0.23063	0.22625	0.321048	0.372713	0.344987	0.423199	0.516731	0.460745	0.372346	0.389907	0.386442	3	1	0.340656	0.148841	0.179815	0.329205	-0.0921856	-0.0503201
Q99325	ATG40	256	4.97755	0	0	2.71993	0	3.57389	3.53007	3.30846	2.44929	6.13716	4.85875	0	5.13136	0	4.46639	0	0	4.13727	0	4.56343	5.18573	1.79177	0	0	0	3.17273	4.03014	4.06154	0	5.52319	0	0	4.68712	5.577	0	7.08126	3.86227	0	0	0	7.91735	8.08006	0.113766	0.188938	0.117975	0.232814	0.203625	0.203261	0.0981876	0.123619	0.127487	0.122048	0.111149	0.114429	0.138695	0.142296	0.13709	0.114937	0.111935	0.114713	0.132041	0.114693	0.163177	0.350712	0.249687	0.280415	0.215689	0.234185	0.22897	0.110312	0.112662	0.0853396	0.0605328	0.0612514	0.0614707	0.0894693	0.102151	0.108633	0.103307	0.119143	0.132298	0.104695	0.124509	0.106662	2	1	-0.118943	-0.23241	-0.193449	-0.0244529	-0.228818	-0.20107
Q99332	FRT1	602	0.209241	0.20713	0.263349	0.212678	0.224672	0.245823	0.156375	0.156955	0.183205	0.215973	0.16746	0.16812	0.184171	0.180634	0.21868	0.261796	0.285524	0.228247	0.308564	0.262207	0.255985	0.226899	0.224145	0.28502	0.36877	0.248155	0.291417	0.150164	0.250663	0.247113	0.333664	0.361113	0.40276	0.292687	0.275735	0.274581	0.22795	0.28108	0.203338	0.298995	0.297902	0.242743	0.107387	0.0833908	0.14994	0.238939	0.227271	0.192966	0.0941803	0.110758	0.114284	0.113211	0.104812	0.103062	0.150394	0.145376	0.152139	0.162088	0.145517	0.16016	0.209696	0.229419	0.268156	0.329746	0.275086	0.30171	0.206757	0.235354	0.235844	0.105047	0.0927129	0.0738702	0.146311	0.161074	0.141631	0.132724	0.129929	0.129359	0.19809	0.235284	0.224949	0.11088	0.0972025	0.108809	3	1	0.684899	0.0478372	0.198993	0.737874	0.0641026	0.273641
Q99344	UBA3	299	22.173	22.4976	0	29.5835	28.9088	0	0	0	29.3324	0	0	30.2966	28.0992	0	0	38.6057	0	0	0	0	0	30.0045	40.3118	0	0	0	0	20.5299	39.965	0	32.7448	0	0	43.4851	43.5008	0	22.0109	24.7878	0	0	0	0	0.0374869	0.0358177	0.0485872	0.0915416	0.0839331	0.0791271	0.0567779	0.0551925	0.0668638	0.0626784	0.0595412	0.0575759	0.106507	0.0905524	0.100086	0.108976	0.103527	0.105724	0.143783	0.138911	0.186415	0.116463	0.10362	0.122292	0.0810012	0.07895	0.0819002	0.0685088	0.0495966	0.0458765	0.0403099	0.0376303	0.0392702	0.0543105	0.0574256	0.055623	0.0679326	0.0801442	0.0586737	0.0641982	0.0559767	0.0590994	3	1	-0.234894	0.143151	-0.102913	-0.129068	0.126052	-0.0548148
Q99359	RAD61	647	2.47438	2.42149	2.34363	4.20992	3.2477	3.29657	1.97253	2.10674	0.998532	2.26825	2.01497	1.69421	2.28025	2.05672	2.5586	1.85732	2.96502	2.59553	3.22942	2.45483	2.85019	7.57875	4.61182	8.19614	6.67767	2.38967	2.64603	1.02327	3.33587	2.86775	3.79573	4.23844	3.65097	3.64113	3.92504	3.59944	3.02335	4.87705	2.59741	2.21513	3.11584	1.94684	0.0427945	0.0446157	0.0571724	0.0950214	0.0929616	0.0842898	0.0444569	0.0530963	0.0489969	0.0435697	0.0445554	0.0435248	0.0665032	0.0649403	0.065286	0.0737623	0.0678226	0.0651539	0.0898932	0.0908279	0.121037	0.13053	0.111556	0.116596	0.107083	0.0943694	0.0847432	0.0519834	0.0409343	0.0329159	0.0287475	0.0263494	0.0258391	0.0404524	0.0422807	0.0369096	0.0579481	0.0741701	0.0675254	0.0503332	0.0460935	0.0550456	3	1	0.540344	0.584348	0.506057	0.514964	0.227717	0.183859
Q99369	FSH3	266	117.266	103.388	97.744	88.3171	113.646	77.1988	97.9999	94.0716	150.834	141.211	125.96	131.805	130.76	127.605	120.734	152.035	161.8	152.343	172.868	165.658	195.619	67.5337	119.156	108.339	128.723	109.43	132.195	146.85	189.176	182.71	158.299	157.287	145.973	195.812	202.901	200.061	107.715	123.195	148.124	294.887	247.799	284.77	0.141069	0.110911	0.163931	0.300294	0.269362	0.281152	0.14696	0.160178	0.181597	0.162405	0.164096	0.156421	0.219729	0.202766	0.214122	0.243677	0.229255	0.250875	0.337363	0.377253	0.426114	0.412907	0.332348	0.353957	0.38598	0.374316	0.346324	0.162774	0.140191	0.109125	0.110069	0.112139	0.108565	0.145381	0.182089	0.167602	0.206233	0.227276	0.204271	0.179697	0.146199	0.162889	3	1	0.84547	-0.530732	-0.255701	0.818369	-0.551893	-0.226967
Q99383	HRP1	534	75.0274	66.5674	60.6901	105.318	103.723	41.9982	61.1738	49.3573	158.546	98.4129	96.9556	85.8609	89.6772	121.735	95.5414	137.753	176.211	135.668	235.243	130.025	200.649	118.477	139.799	82.8258	51.6142	99.2768	70.3422	64.9168	111.749	106.408	105.764	89.5273	156.664	143.82	116.523	111.329	62.9764	99.7585	85.8551	245.219	133.9	169.506	0.350898	0.682797	0.438419	0.801729	0.736033	0.713622	0.403889	0.475915	0.476706	0.500225	0.492839	0.489941	0.774591	0.764402	0.749546	0.879676	0.896364	1.04818	1.45701	1.40423	1.72662	1.06447	0.886877	1.05345	0.688515	0.794723	0.792521	0.436081	0.235988	0.323133	0.260897	0.304856	0.269418	0.366513	0.41267	0.381698	0.441929	0.574684	0.45652	0.401159	0.194846	0.419529	3	1	0.778488	-0.228638	0.331914	0.77709	-0.30525	0.132323
Q99385	VCX1	411	18.8734	18.0289	19.0929	24.8626	24.316	23.4563	16.4884	11.3607	9.36876	16.7124	7.96963	16.7218	15.4233	17.0354	17.9701	15.2945	15.6953	14.625	13.7172	14.1376	10.8129	41.8571	45.6431	44.1865	43.8177	21.2249	24.3627	9.82641	23.8799	27.3231	31.3953	42.3461	34.4881	29.9568	27.0722	27.6248	25.1881	35.2009	23.2418	20.6895	26.5526	22.587	0.406086	0.44419	0.45378	0.752743	0.735658	0.687784	0.397626	0.454288	0.47281	0.425379	0.429098	0.412285	0.581827	0.600715	0.578646	0.524637	0.535101	0.536874	0.77817	0.655233	0.882323	0.99343	0.816201	0.887953	1.05718	1.0113	0.911455	0.430434	0.398092	0.32267	0.322961	0.334402	0.301342	0.415828	0.444766	0.413593	0.511012	0.57777	0.504669	0.420746	0.402441	0.442546	3	1	-0.261921	0.366727	0.269306	-0.362229	0.0927961	-0.0151527
Q99394	TRS33	268	0.430007	0.353914	0.258154	0.445207	0.351224	0.312671	0.332695	0.238902	0.255847	0.366736	0.260186	0.359763	0.392063	0.413641	0.313651	0.559799	0.588118	0.564909	0.622552	0.625013	0.725098	0.669097	0.507142	0.774478	0.580357	0.366035	0.384364	0.207889	0.437173	0.515308	0.585368	0.599945	0.609998	0.614511	0.515209	0.626874	0.47058	0.585987	0.46651	0.466732	0.711438	0.504002	0.197788	0.122579	0.243519	0.414254	0.44382	0.356071	0.243407	0.265172	0.307456	0.283776	0.260269	0.271884	0.419916	0.410773	0.433202	0.644362	0.557778	0.624721	0.852227	0.90151	1.08785	0.570962	0.50023	0.497036	0.661472	0.525143	0.429146	0.251512	0.191544	0.160467	0.161854	0.163744	0.134646	0.18841	0.218026	0.21812	0.280373	0.351106	0.297158	0.254885	0.197172	0.243417	1	1	0.88704	0.00931398	0.367576	0.708978	-0.213675	0.151608
Q9P305	IGO2	131	303.265	303.449	315.082	442.488	513.196	0	268.86	0	700.105	360.012	0	294.856	247.775	316.733	0	425.287	430.16	444.324	487.379	394.147	0	360.36	442.295	524.688	348.869	335.517	0	228.3	396.597	0	689.699	667.176	624.592	448.849	409.451	356.329	312.834	357.767	312.394	356.665	454.545	0	0.579631	1.08283	0.733043	1.7004	1.59863	1.35558	0.485908	0.537775	0.558649	0.524771	0.494657	0.524614	0.714223	0.672139	0.668892	0.922465	0.857031	0.794461	1.21736	1.1236	1.34122	2.16831	1.77278	2.00478	1.45332	1.43789	1.29714	0.501538	0.45126	0.331805	0.648813	0.709482	0.686698	0.437282	0.477219	0.49003	0.657843	0.827602	0.779212	0.471263	0.453329	0.472407	3	1	0.0850577	0.087854	0.110779	0.354777	0.160442	0.171641
Q9URQ5	HTL1	78	511.128	422.139	542.365	356.116	456.152	355.576	234.243	295.901	557.341	314.076	341.626	482.74	481.574	525.554	339.004	687.978	668.231	485.971	811.913	525.19	511.547	399.31	413.418	640.501	776.4	338.139	442.979	306.333	528.012	622.907	532.452	825.177	1530.23	666.6	628.185	1535.57	436.869	509.748	726.831	980.668	594.84	602.483	0.0984203	0.0714722	0.112503	0.258546	0.253092	0.232823	0.118394	0.141887	0.16896	0.201953	0.191015	0.176253	0.304592	0.3196	0.325731	0.499278	0.385162	0.443586	0.545268	0.509754	0.728875	0.357537	0.346898	0.324549	0.273837	0.260872	0.152163	0.147993	0.0938097	0.108133	0.0983464	0.100838	0.0568128	0.0971093	0.108377	0.114523	0.155429	0.182126	0.167262	0.179754	0.0960689	0.122452	1	1	0.533653	-0.354224	-0.127537	0.446852	-0.335165	-0.147395

### Sheet: Table_S3
Table S3. Absolute protein and mRNA abundances (fmol/mgDW) mined from Xia et al; and cluster information.
Accession	Gene	RNA.D0025	RNA.D005	RNA.D01	RNA.D015	RNA.D02	RNA.D025	RNA.D03	RNA.D035	RNA.D04	prot.D0025	prot.D005	prot.D01	prot.D015	prot.D02	prot.D025	prot.D03	prot.D035	prot.D04	XIA.cluster
A5Z2X5	YPR010C-A	4.90864	4.68869	5.34363	5.85143	7.26045	11.0771	15.938	19.2631	27.7012	1912.72	2308.96	2401.65	2858.91	3366.09	3306.07	3423.7	3039.14	2699.48	2
O13297	CET1	0.306636	0.283904	0.296281	0.314273	0.369733	0.453274	0.612314	0.64837	0.690808	44.6951	45.4294	49.2555	55.8512	52.2644	54.7766	48.6102	45.6239	43.7129	2
O13516	RPS9A	1.27864	1.78727	1.32809	1.71077	2.18964	3.06398	3.75501	4.54781	4.77518	306.806	311.511	296.33	366.393	397.722	414.501	421.282	421.922	384.385	2
O14455	RPL36B	2.76319	3.91588	4.13247	5.21171	6.40078	9.5527	10.4165	15.1197	17.3982	5703.18	6341.6	8107.49	9978.93	11524.1	12280.2	13473.6	13808.9	14689	2
O14467	MBF1	4.03819	3.71321	3.21903	2.77757	2.27285	2.45479	3.28015	4.39085	6.15879	3685.24	3431.53	2926.83	3025.63	2850.57	2644.25	2672.75	2914.72	3170.82	2
O43137	YBR085C-A	7.00268	7.00999	6.07287	4.20281	2.23281	1.95482	3.34108	2.76386	2.92798	444.723	437.111	380.756	319.249	232.869	208.531	235.667	204.003	157.315	1
O74700	TIM9	1.27463	1.3115	1.60216	1.92145	2.12819	3.4949	5.24922	7.63703	13.1431	280.693	318.898	449.793	581.944	645.388	741.039	883.348	871.934	881.281	2
O75012	MRP10	1.24052	0.962845	0.832201	1.05547	1.40787	1.99124	3.16761	4.11685	4.54543	64.7497	83.4352	136.078	192.082	227.383	282.353	334.249	343.298	321.687	2
O94742	SEM1	2.83837	2.57062	2.43451	2.3891	2.40126	2.95833	4.54299	4.33599	6.35621	NA	NA	NA	28.4378	NA	NA	NA	NA	NA	2
P00044	CYC1	1.61403	2.3913	3.64445	5.73372	10.6131	17.7808	27.8955	36.397	42.0583	2022.62	2376.27	3385.75	4872.99	6259.74	7685.84	9776.74	9609.17	8205.6	2
P00045	CYC7	1.25394	0.612014	0.539254	0.483974	0.268799	0.241079	0.240903	0.363985	0.475922	132.621	115.587	77.5076	69.9366	NA	NA	NA	NA	NA	1
P00127	QCR6	2.60253	3.03616	3.72171	4.43576	6.61287	9.38388	15.6521	15.7846	16.9692	640.06	870.324	1069.02	1401.54	1538.56	1598.6	1696.06	1583.44	1321.11	2
P00128	QCR7	3.81847	3.79945	3.95463	4.72213	5.84105	8.34541	11.0878	13.688	15.7448	2708.26	3217.36	3853.92	4784	5404.14	5709.63	5954.75	5471.46	5062.36	2
P00175	CYB2	1.20201	1.97069	1.77435	1.9351	3.09185	4.26493	6.20215	5.1113	4.82775	1698.55	2185.43	2183.93	2590.43	3108.03	3310.5	2990.42	2079.46	1704.3	2
P00358	TDH2	2.74501	4.2437	3.50962	3.08518	1.98087	1.80279	2.31131	3.77527	5.15198	3309.01	3436.01	2332.67	1804.46	1275.59	996.067	1524.07	1686.92	1754.55	1
P00359	TDH3	16.9782	26.3665	20.968	17.6821	11.563	11.7171	12.0216	16.3342	20.8908	37865.8	38552.1	29676.5	28870.9	24026.6	22723.6	24155.3	24076.4	24690.7	1
P00360	TDH1	2.22007	4.2592	4.1782	3.51816	1.29413	0.434442	0.445138	0.459767	0.374384	5072.64	6587.03	4418.22	3621.77	1654.67	638.685	576.266	390.697	233.687	1
P00424	COX5A	2.4586	2.33238	2.74477	3.23178	4.50292	6.32213	9.25532	10.2621	12.2342	1699.1	1985.27	2044.64	2379.35	2570.81	2635.65	2770.95	2659.19	2325.1	2
P00427	COX6	2.33112	2.22674	2.26111	2.93593	3.95146	6.03217	7.4909	9.42508	9.30197	2284.86	2503.81	2981.43	3465.78	3968.16	4381.03	4491.57	4167.28	3727.99	2
P00431	CCP1	1.15596	1.01697	0.907915	0.92364	1.02429	1.11104	1.53815	1.17692	1.31529	331.134	339.35	311.11	360.889	373.577	347.579	292.587	231.782	207.199	2
P00445	SOD1	3.84864	5.91742	5.96898	5.75864	4.91365	5.79279	7.66393	10.9859	12.3152	6550	7480.29	6625.53	6799.84	6435.45	6576.49	7891.79	8229.08	7617.19	2
P00447	SOD2	2.52283	3.61739	3.58492	3.29911	2.94478	3.12507	4.74934	6.18095	6.24337	3664.55	3475.52	2797.92	2825.35	2481.1	2371.95	2773.16	2804.54	2408.09	2
P00498	HIS1	0.96563	1.13019	1.56673	1.82973	1.82419	2.13824	2.95615	4.05274	5.97247	598.804	908.397	1346.52	1511.98	1384.52	1188.74	1179.53	1318.37	1515.58	2
P00546	CDC28	0.521574	0.541092	0.472025	0.494777	0.60122	0.715193	0.895278	0.929759	1.09773	237.035	234.031	260.527	284.526	312.328	289.631	251.774	225.592	246.851	2
P00549	CDC19	3.92757	6.19526	5.54734	4.56439	2.961	2.5836	3.11204	3.54958	5.41213	7611.21	8007.31	7075.6	7076.07	5891.44	5483.99	5746.5	5444.55	6264.49	1
P00560	PGK1	6.30453	10.6876	8.35089	7.24118	4.14353	3.68539	3.68427	4.8669	5.42171	23675.9	24492.3	17061.6	15804.1	12237.8	10624.9	11863.4	10620	10081.1	1
P00724	SUC2	2.35369	2.40701	1.355	1.39234	1.76406	1.96439	2.74663	3.10519	3.75541	2025.3	1241.14	629.665	652.09	654.313	528.68	536.968	420.633	425.66	2
P00729	PRC1	2.01563	2.52833	2.62146	2.4459	1.93136	1.62591	1.8727	1.92471	2.01673	1095.78	1000.1	769.926	NA	NA	NA	306.475	NA	NA	1
P00812	CAR1	0.256498	0.308787	0.307304	0.284715	0.272185	0.263325	0.361682	0.380063	0.484587	113.31	120.176	107.938	99.4993	71.6078	59.4849	73.8477	67.6476	59.9882	2
P00815	HIS4	0.396607	0.645827	1.17631	1.37521	1.3538	1.4692	1.80967	3.0428	3.80323	949.248	1428.11	1988.34	2205.06	1995.07	1724.12	1966.21	2352.4	2597.83	2
P00817	IPP1	2.04972	3.26679	3.32774	3.53797	3.94329	4.7966	6.24515	6.96667	8.33732	3671.2	4188.2	4585.23	5207	5448.55	5485.2	5627.22	5531.1	5325.77	2
P00830	ATP2	1.66882	2.67616	3.33787	4.11105	6.13063	8.18389	11.1055	12.6742	13.2578	6774.74	8958.13	11250.1	14635.2	15165.7	16825.8	16746.4	15157.5	13121.6	2
P00890	CIT1	2.13409	2.32092	2.20576	2.78871	4.55931	7.35442	11.1818	11.9762	10.418	3562.38	3862.05	4202.35	5240.37	6525	8035.91	9960.12	7710.46	5762.91	2
P00899	TRP2	0.299433	0.555502	0.782096	0.908107	0.898183	0.982716	1.18951	1.43648	1.79972	424.68	572.983	920.023	996.784	962.555	836.444	796.83	808.862	851.294	2
P00912	TRP1	1.01841	0.666689	0.596371	0.696938	0.841277	1.19833	1.51321	1.52215	1.82657	NA	61.7224	81.3261	NA	NA	NA	NA	96.2783	NA	2
P00924	ENO1	4.58669	7.30406	5.87217	4.66501	1.82353	0.814763	0.810186	1.23174	1.39941	22311.4	23266	14666.2	11613.9	5553.94	2554.69	2870.24	2875.6	2550.87	1
P00927	ILV1	0.491675	0.689268	0.913486	0.999466	1.0877	1.09939	1.4151	1.62866	2.07419	426.034	541.134	697.807	780.083	749.471	682.007	666.668	685.378	724.972	2
P00931	TRP5	0.467749	0.669701	0.911494	0.999845	0.963679	1.01487	1.10247	1.50492	1.78328	1025.64	1436.66	1988.75	2165.34	2045.92	1744.85	1643.31	1822.15	1974.82	2
P00937	TRP3	0.25153	0.389815	0.652232	0.786762	0.732264	0.826927	1.07427	1.18496	1.44703	254.509	359.216	573.829	655.951	605.047	504.221	491.927	461.533	488.104	2
P00942	TPI1	4.04159	6.43035	5.22778	5.31203	4.56371	5.73014	5.75054	8.17617	9.28842	11974.8	12070.3	10374.9	10849.8	10438.6	10395	11417.3	11137.9	11176.2	2
P00950	GPM1	7.87037	13.1377	11.0951	9.07838	5.17508	4.78793	5.4858	6.9917	9.29279	18138.4	20393.4	15085	13857	9799.19	8383.82	8996.21	7822.81	8537.66	1
P00958	MES1	0.260144	0.375644	0.456721	0.616868	0.789766	1.13879	1.34434	1.85289	2.26049	164.553	188.087	261.24	317.848	366.339	379.241	390.788	426.136	489.966	2
P01094	PAI3	5.95348	7.07894	4.86777	3.14631	0.999508	0.296499	0.432615	0.333048	0.310969	111.467	101.23	NA	36.427	NA	NA	NA	NA	NA	1
P01097	INH1	3.01607	3.25343	2.88331	3.32619	4.0057	5.58801	7.72314	8.35722	8.68572	1449.32	1704.54	1890.19	2278.77	2596.93	2655.71	2489.03	2013.67	1670.92	2
P01098	STF1	4.74204	4.64205	3.50307	3.33476	3.05644	3.65309	6.02932	5.28573	4.83675	997.368	892.06	777.331	806.118	806.454	770.12	809.259	592.635	452.343	2
P01119	RAS1	0.262039	0.395435	0.360674	0.414977	0.490558	0.683515	0.876342	0.966802	1.55468	31.5085	NA	NA	NA	NA	NA	NA	30.7289	NA	2
P01120	RAS2	0.573019	0.672883	0.865799	0.883033	0.970976	1.17928	1.55753	1.69771	2.04697	459.126	483.803	533.311	561.877	558.165	525.874	420.402	393.857	374.412	2
P01123	YPT1	2.71678	2.43554	2.25396	2.36567	2.55187	3.09438	3.59432	3.90734	4.63314	1053.63	1326.64	1535.16	1788.88	1813.55	1753.67	1673.23	1420.99	1379.71	2
P02400	RPP2B	2.8299	4.14705	4.52338	5.2367	7.50242	10.2912	10.9467	15.3862	19.1566	2440.78	2815.05	3689.69	4950.98	5378.52	5802.46	5930.79	6199.33	6644.05	2
P02406	RPL28	3.70763	5.47888	5.80286	7.18439	8.39804	12.3211	11.676	17.5596	23.2214	2680.24	3135.64	3849.28	4623.33	5418.78	5782.6	5844.09	5978.4	6305.26	2
P02557	TUB2	0.619228	0.90558	1.10129	1.26776	1.68251	2.0455	2.32643	2.6325	2.96979	1219.12	1286.51	1327.27	1566.7	1716.31	1643.65	1562.03	1344.47	1285.99	2
P02829	HSP82	3.24466	3.93992	2.9268	2.34438	1.40238	1.20279	1.61519	2.07455	2.21652	2017.2	1671.43	1074.04	958.383	749.796	668.157	728.758	670.483	669.778	1
P02992	TUF1	1.19794	1.20241	1.53624	1.87782	2.63938	3.54775	5.57063	7.34264	8.8764	644.618	860.335	1442.95	1774.82	2036.93	2369.77	2691.53	2722.13	2604.63	2
P02994	TEF1	15.1391	19.9218	18.6233	19.3386	20.5509	25.7616	27.8677	32.8842	38.7861	21067.5	21904.8	25811.9	30313.3	32909.3	35246	35960	33470.5	33737	2
P03874	CBP2	0.194213	0.212654	0.235946	0.281702	0.399694	0.552618	0.877085	0.984132	1.0995	29.2704	31.8823	50.3898	52.1773	NA	69.2363	76.7916	64.9032	70.1089	2
P03962	URA3	0.372055	0.506109	0.596397	0.679355	0.81739	1.0974	1.47982	1.80878	2.19496	171.7	197.749	228.874	273.924	332.889	309.59	306.129	305.368	304.198	2
P03965	CPA2	0.407628	0.615807	1.04234	1.10413	0.83803	0.720861	0.876467	1.09759	1.40082	894.077	1449.09	2001.08	1883.51	1461.69	969.018	912.496	962.378	1052.09	2
P04037	COX4	1.65354	2.2625	2.35284	2.61454	3.35991	4.74997	5.61605	7.29212	7.61908	765.54	884.199	906.225	993.7	1116.4	1156.05	1219.87	1089.02	923.634	2
P04046	ADE4	0.423823	0.539467	0.661586	0.872758	1.21883	1.56243	2.07844	2.73697	3.29036	422.223	559.023	794.755	1028.92	1157.73	1274.94	1355.84	1282.43	1356.09	2
P04050	RPO21	0.550994	0.40972	0.447089	0.4762	0.641164	0.718846	0.823386	1.26797	1.45506	175.817	198.292	247.474	275.357	295.796	280.234	289.935	271.1	275.397	2
P04051	RPO31	0.310048	0.21014	0.225326	0.267019	0.352535	0.41836	0.475497	0.669176	0.808528	23.0839	24.6702	30.9934	41.2325	41.3568	40.7147	48.4505	41.8405	47.7878	2
P04076	ARG4	0.552708	0.961583	1.84109	2.11184	1.6974	1.54952	2.10936	3.22887	4.02558	631.887	1093.8	1631.05	1617.51	1235.8	772.421	828.156	998.943	1112.28	2
P04147	PAB1	1.82245	1.64277	1.54546	1.64049	2.06067	2.43981	2.79761	3.04318	3.56344	1569.67	1711.87	2093.58	2563.07	2868.38	2979.99	3092.49	3017.31	3116.27	2
P04161	ADE8	0.636728	0.59756	0.623246	0.820219	1.14759	1.6252	2.17535	2.38422	3.34146	249.514	296.436	392.724	502.379	569.102	565.924	625.393	505.682	566.7	2
P04449	RPL24A	2.28995	3.2209	3.12016	4.05035	5.06069	7.68154	8.13911	11.9553	13.9298	5521.54	6525.31	8227.47	10340.5	11578.1	12270.6	12581	12686.4	13441	2
P04456	RPL25	3.54856	5.24657	5.1437	6.43119	7.4854	11.5653	12.0819	17.1455	20.034	5086.07	5900.98	7372.89	9249.82	10540.6	11801.9	12005.4	12685.6	13183.5	2
P04650	RPL39	9.38936	11.5902	12.7584	15.5921	18.092	29.1701	25.1294	39.5876	58.2396	2278.9	2840.44	3583.13	4538.27	5319.98	5736.13	5887.6	6192.23	6536.82	2
P04786	TOP1	0.333552	0.307183	0.304388	0.317144	0.34634	0.482565	0.645782	0.868335	0.932704	NA	NA	NA	81.7436	93.2893	94.3159	86.9994	NA	91.8843	2
P04801	THS1	0.646627	0.775209	0.814066	1.00179	1.35291	1.78045	2.18181	2.76912	3.31086	944.974	945.892	1176.6	1421.69	1574.71	1652.25	1672.94	1594.7	1638.32	2
P04802	DPS1	0.839349	0.889312	0.906099	0.943271	1.13264	1.19243	1.51007	1.75827	2.24304	1937.42	1883.95	2046.71	2201.44	2198.71	1968.14	1966.22	1862.09	1893.78	2
P04803	MSW1	0.147775	0.225265	0.186277	0.210686	0.308155	0.401752	0.604198	0.704873	0.793713	NA	NA	NA	NA	NA	NA	72.5966	NA	NA	2
P04806	HXK1	5.29208	5.94939	3.20794	2.90972	2.78321	3.26472	4.06928	4.97757	5.46659	10980.6	7884.96	4460.24	4739.65	4451.67	4389.56	4502.22	3861.37	3516.64	1
P04807	HXK2	0.841886	1.12176	1.23129	1.63317	2.59427	3.78212	4.82753	6.99777	8.81957	1208.26	1290.68	1636.12	2154.62	2576.13	2991.91	3650.05	3885.68	4088.16	2
P04819	CDC9	0.204503	0.271052	0.243467	0.264414	0.349671	0.457594	0.513662	0.685554	0.749723	NA	NA	NA	NA	NA	NA	58.4168	NA	50.9676	2
P04840	POR1	3.12112	3.93486	3.99038	4.57745	5.68712	7.33393	9.72834	12.081	13.0887	4632.21	5444.27	6535.14	7354.97	7798.35	8072.52	8377.53	8255.06	7268.39	2
P04912	HTA2	0.805285	1.13492	1.41738	1.9093	2.45883	3.60065	3.21666	4.68817	5.63181	5879.83	7113.2	9161.75	10189	11252.9	11803.5	10218.3	9451.6	9217.72	2
P05030	PMA1	1.22139	2.07035	2.95426	3.55075	4.41211	5.3228	6.39929	11.1495	13.1894	3170.71	4303.36	5111.74	5265.72	4555.77	3873.64	4582.74	5414.21	5707.46	2
P05150	ARG3	0.700097	1.24324	1.81587	2.11794	2.11107	2.82392	3.9764	4.15618	4.80479	1059.83	1574.7	2110.82	2385.04	2269.54	2269.5	2238.66	1947.2	1910.72	2
P05317	RPP0	1.77564	2.47367	2.59826	3.33512	5.23405	7.07526	8.59333	11.567	14.1788	6191.16	6801.7	8387.59	11096.3	12086	11949.5	12621.1	12250.6	13059.5	2
P05318	RPP1A	2.826	3.57079	3.16802	3.68839	4.54824	6.61883	7.08401	9.86374	12.1892	3127.41	3584.19	4009.57	NA	6221.97	NA	6821.47	7169.36	NA	2
P05319	RPP2A	1.92363	2.79843	3.21203	3.94385	5.42938	7.53634	10.1406	12.5769	16.5603	2487.27	2778.37	3473.09	4367.69	5198.71	5540.58	5862.33	6145.42	6589.34	2
P05373	HEM2	0.459388	0.564647	0.725868	0.942472	1.39842	1.87719	2.82934	3.74716	3.96737	805.137	916.077	1241.49	1658.16	1909.08	2161.53	2624.09	2506.93	2199.14	2
P05374	CHO2	0.464575	0.552689	0.644596	0.751104	0.94217	1.38132	2.00945	2.40409	2.57003	40.6231	47.1623	72.0077	98.1566	116.187	150.182	172.764	158.452	156.419	2
P05375	OPI3	1.46006	1.98056	2.35733	2.48737	2.74434	4.02815	5.80146	7.42442	9.33223	NA	NA	NA	NA	NA	NA	88.2521	NA	NA	2
P05453	SUP35	0.635591	0.743362	0.733635	0.845564	1.14732	1.54711	1.74547	2.30064	2.62272	886.564	837.502	829.417	966.304	1008.93	981.017	992.813	947.531	991.943	2
P05626	ATP4	1.39492	1.79422	1.86865	2.30004	2.97005	4.12894	5.22743	6.19237	6.49949	1847.08	2383.89	3002.91	3569.46	3959.08	4181.3	4413.36	3684.23	3238.73	2
P05694	MET6	0.711715	1.56965	2.59071	3.40905	4.44391	6.05169	7.27527	10.1575	12.113	2937.12	4487.98	7140.26	9406.72	10679.7	12666.4	15055.1	15265.7	15552.4	2
P05737	RPL7A	1.67053	2.53807	2.81654	3.58033	4.79186	6.80466	7.10225	10.4242	13.291	4575.04	5204.86	6717.24	8632.53	9439.85	10218.7	10844.2	10848.6	11327.3	2
P05738	RPL9A	0.956482	1.51894	1.96142	2.69355	3.62997	5.67509	5.5548	9.1926	12.3529	1873.17	2388.37	3732.45	5012.4	5770.75	6516.25	7307.03	8138.82	9041.14	2
P05739	RPL6B	1.25981	1.66428	1.90359	2.41294	3.07146	4.64185	5.99825	8.35506	10.7293	4853.82	5127.24	6610.82	8431.6	9326.18	10389.5	10743.6	10858	11525.5	2
P05740	RPL17A	1.96199	2.7587	2.7543	3.51267	4.77782	7.06842	8.65871	11.5606	14.5183	4491.02	5323.62	6778.68	8409.89	9683.95	10602.1	10804.7	11234.8	11792.1	2
P05743	RPL26A	2.07559	2.66288	2.84283	3.36236	4.45941	6.57008	7.68497	10.3488	12.8056	9516.9	10475.1	12062.7	13983.7	15110	15487.2	15595.2	15099.3	15954.5	2
P05744	RPL33A	3.10339	4.29061	4.66894	5.59801	6.97531	10.307	13.8489	18.6785	24.256	879.513	1015.18	1340.05	1586.69	1692.61	1860.64	1853.2	1909.47	2007.66	2
P05745	RPL36A	1.8332	2.17602	2.23024	2.83133	3.44641	5.0148	4.73161	7.70175	8.84822	413.411	473.155	592.931	714.576	860.651	941.613	957.807	1071.15	1234.47	2
P05747	RPL29	5.21728	6.88223	7.81617	9.8645	10.9204	18.4082	17.0284	27.18	43.6672	703.056	818.017	960.15	1121.33	1316.01	1515.02	1620.41	1666.62	NA	2
P05749	RPL22A	1.53144	2.28863	2.70633	3.48475	4.66829	7.05798	8.02099	11.612	15.1199	2071.74	2291.55	3173.37	4059.56	4568.27	5120.91	5177.57	5529.82	6093.02	2
P05750	RPS3	2.40704	3.56086	3.72962	4.65965	5.9611	8.53026	8.53729	13.1315	15.7972	4310.16	4930.65	6038.67	7122.2	8124.75	8735.1	9302.73	10025	10507.8	2
P05755	RPS9B	1.64216	2.69966	3.13382	4.15512	5.46877	8.09994	9.03249	13.6613	16.7104	5581.95	6108.53	8120.79	9807.63	10906.8	11836.3	12436.7	13140.4	14105.5	2
P05756	RPS13	2.70827	4.01554	3.65743	4.65241	5.72268	8.24136	9.01512	13.2926	15.5381	3280.88	3726.71	4647.14	5962.69	6475.02	6870.85	7559.54	8166.3	8704.84	2
P05759	RPS31	4.75869	6.67148	8.56869	10.4727	12.0291	18.762	19.0393	28.773	42.4429	3410.66	3605.17	3869.72	4258.61	4378.34	4390.06	4489.94	4589.45	4651.23	2
P06101	CDC37	1.16642	0.800941	0.615189	0.588056	0.59419	0.727118	1.01907	1.05728	1.1804	779.849	725.492	607.002	641.225	634.515	563.708	515.524	466.03	432.592	2
P06102	NOT3	0.452762	0.248852	0.279983	0.328381	0.410565	0.570298	0.749448	0.949443	1.10861	63.6618	69.6429	82.76	92.6055	79.7281	103.525	104.871	93.4512	88.7322	2
P06103	PRT1	0.379504	0.530614	0.584188	0.727484	1.06697	1.4727	1.76527	2.27689	2.67971	491.587	570.889	719.155	884.237	1007.66	1070.85	1126.6	1092.21	1111.82	2
P06105	SCP160	0.279966	0.37774	0.37489	0.45915	0.63902	0.808834	0.981742	1.42978	1.61124	446.497	507.761	637.661	773.907	826.477	881.111	932.406	996.682	1054.92	2
P06106	MET17	2.09504	3.3328	4.05195	4.84994	6.88196	8.7	10.6867	11.3411	12.8476	8217.16	9235.95	11145.1	13480.3	15054.3	15870.5	16296.2	13368.6	12343.1	2
P06115	CTT1	1.16238	1.26632	0.673531	0.483863	0.145871	0.0623299	0.073213	0.0991013	0.0987805	353.469	269.422	131.333	81.2429	27.2824	NA	NA	NA	NA	1
P06168	ILV5	1.80637	3.13935	4.16713	5.15626	6.62699	8.8506	9.99588	11.4391	14.1037	6563.85	8043.29	11294.7	13496	14412.7	14772	13135.6	11064.6	11050.2	2
P06169	PDC1	4.2705	6.63522	6.1163	5.14431	3.88549	3.68756	4.49694	6.93653	11.2499	8493.88	8551.69	7271.82	7122.57	6030.79	5651.52	6649.57	7755.53	10699.3	2
P06174	HEM4	0.274978	0.309652	0.257456	0.305113	0.342207	0.443775	0.536665	0.609504	0.772897	70.9974	79.9845	NA	NA	NA	NA	NA	NA	NA	2
P06182	CYC3	0.84597	0.754504	0.657091	0.630953	0.814317	1.01382	1.5588	1.83212	2.23901	87.6201	98.1461	NA	NA	178.822	189.217	207.1	212.48	203.997	2
P06245	TPK2	0.886855	0.842032	0.726786	0.638858	0.466975	0.459763	0.560003	0.61168	0.604702	200.222	209.277	201.076	166.783	131.653	111.506	99.3792	NA	NA	1
P06367	RPS14A	2.48917	3.39902	3.75739	4.86948	6.41414	9.68361	10.7882	15.9549	19.8807	NA	5314.93	6934.8	NA	NA	NA	12255.4	NA	NA	2
P06633	HIS3	0.583139	0.689167	0.968535	1.14095	1.23316	1.32557	1.52829	1.81048	2.41375	294.331	420.904	614.921	712.834	690.951	557.243	507.673	533.764	548.029	2
P06634	DED1	0.572769	0.417687	0.528001	0.632604	0.829094	1.04162	1.17166	1.65207	2.0228	543.32	708.749	1099.77	1473.56	1786.64	1945.88	2059.4	2251.94	2411.96	2
P06700	SIR2	0.246442	0.23817	0.210389	0.23446	0.270593	0.354232	0.457078	0.549814	0.573802	NA	NA	4.17041	NA	NA	NA	NA	NA	NA	2
P06701	SIR3	0.2934	0.174143	0.176453	0.189219	0.213821	0.286151	0.315667	0.439573	0.478863	4.53534	4.40393	NA	NA	NA	NA	3.38973	NA	NA	2
P06738	GPH1	0.499969	0.651516	0.540882	0.499259	0.436405	0.366548	0.439207	0.678594	0.575316	603.852	603.666	444.465	402.28	300.806	210.004	181.203	207.909	154.944	1
P06778	RAD52	0.323961	0.401785	0.484127	0.478727	0.508755	0.652542	0.910748	0.907087	1.07306	33.8989	44.3932	51.7175	61.2635	67.522	55.9601	61.0435	NA	NA	2
P06780	RHO1	2.67219	2.41539	2.46553	2.40412	2.48465	2.8642	3.3894	3.87485	4.6104	1104.48	1056.33	1193.73	1349.22	1171.35	1006.87	990.146	768.479	686.474	2
P06781	RHO2	0.347406	0.438054	0.481259	0.555605	0.664735	0.927664	1.13192	1.31585	1.55339	40.6283	NA	33.1047	NA	NA	NA	49.4339	NA	NA	2
P06782	SNF1	0.695236	0.572977	0.549	0.541186	0.61376	0.782183	1.03129	1.27094	1.41696	71.1005	78.4324	85.0355	108.356	125.813	117.763	137.761	132.9	117.505	2
P06785	CDC21	0.228792	0.312722	0.31184	0.334715	0.449171	0.53922	0.591391	0.76133	0.922635	80.4674	106.388	166.048	218.067	251.969	248.525	224.442	232.861	226.71	2
P06786	TOP2	0.250642	0.209376	0.205595	0.234121	0.288467	0.378823	0.484575	0.58658	0.625885	17.5857	23.9152	33.2375	42.586	44.3455	42.8299	41.1344	34.318	34.0044	2
P06787	CMD1	2.31964	2.25032	2.01048	2.05292	1.94952	2.24082	2.45531	2.6896	2.91723	1044.38	1110.29	1156.9	1358.57	1374.27	1350.09	1315.65	1115.26	1036.06	2
P07143	CYT1	1.26997	1.67946	2.11936	2.45023	3.7642	5.17441	7.76185	8.98803	9.79085	535.973	694.978	905.32	1019.07	1127.85	1316.12	1429.21	1275.44	1258.06	2
P07149	FAS1	0.705984	1.3433	1.48884	1.44449	1.36049	1.34349	1.49556	1.66581	1.78483	1858.15	2746.03	3130.18	3342.31	3008.95	2458.51	2411.48	1951.16	1811.71	2
P07170	ADK1	1.44889	2.05006	1.91836	2.27706	2.98083	4.10588	5.09785	7.32599	8.40297	2914.22	2990.53	3121.32	3567.12	4154.22	4456.94	5278.91	5111.92	4789.76	2
P07172	HIS5	0.651894	0.774296	1.12104	1.19779	1.00731	1.04629	1.40176	1.90858	2.53498	408.878	451.148	561.502	561.639	475.477	353.365	392.311	399.436	447.31	2
P07213	TOM70	0.567891	0.593168	0.754768	0.932954	1.35742	1.81625	3.00015	3.58541	4.00178	630.68	731.148	978.92	1220.71	1449.38	1609.16	1845.44	1820.6	1771.93	2
P07236	MST1	0.142234	0.20893	0.24647	0.318347	0.460023	0.634085	1.03151	1.19602	1.32528	NA	NA	NA	NA	NA	NA	NA	NA	51.8761	2
P07244	ADE5,7	0.52419	0.794761	0.94877	1.24344	1.8774	2.41555	3.07416	3.72721	4.81057	835.657	1053.58	1374.46	1725.84	2000.71	2121.82	2194.67	2072.89	2174.15	2
P07245	ADE3	0.394878	0.607659	0.925678	1.16015	1.60692	1.8312	2.28863	2.85712	3.83008	713.173	920.361	1297.79	1588.42	1687.61	1744.62	1822.18	1824.48	2023.72	2
P07246	ADH3	1.26381	1.25127	1.29526	1.54844	2.12018	2.84821	4.11332	4.78656	5.26655	1603.45	1650.17	1689.86	2085.92	2402.68	2669.48	2827.09	2586.88	2426.7	2
P07251	ATP1	1.93362	2.07841	2.39878	2.95517	4.26673	5.68302	6.87711	8.37871	8.31715	5798.61	7578.31	9535.19	11493	13208.4	14088.3	14862.8	13455.6	11546.2	2
P07253	CBP6	0.653637	0.444875	0.438303	0.575638	0.735897	1.08672	1.7336	2.299	2.55768	367.087	383.881	492.319	602.392	686.829	758.503	912.782	891.867	824.46	2
P07255	COX9	5.38714	3.64814	3.57959	4.0114	5.34139	7.76577	10.2183	12.8583	15.8166	1837.99	1877.76	1747.09	2103.63	2185.92	2377.17	2547.56	2309.72	1951.38	2
P07256	COR1	1.34625	1.69152	1.95546	2.44237	3.6329	5.11439	7.79147	8.63478	9.27096	2319.98	2760.13	3341.57	3986.96	4715.73	4937.84	5456.81	5177.16	4472.93	2
P07257	QCR2	1.08173	1.57541	1.85784	2.37412	3.70786	5.23483	7.7794	9.05476	9.97137	3442.46	4050.28	4800.35	6159.98	6992.21	7519.27	8091.48	7498.02	6565.01	2
P07258	CPA1	2.20082	2.50676	2.41215	2.16331	1.65279	1.89809	2.55976	2.27359	2.80277	191.86	284.701	236.441	334.287	450.247	629.953	616.156	647.532	806.588	1
P07259	URA2	0.489899	0.576611	0.52282	0.597892	0.814552	0.947442	1.08969	1.59079	2.09089	1064.42	1192.9	1384.93	1528.77	1546.26	1453.71	1554.47	1629.33	1687.68	2
P07260	CDC33	1.63342	1.75706	1.85829	2.09152	2.63475	3.75855	5.13969	6.02111	7.87929	842.772	874.535	1080.07	1352.11	1577.17	1676.9	1747.39	1689.56	1699.86	2
P07262	GDH1	1.50827	2.40683	2.99736	4.40215	7.25644	9.72848	8.91751	10.8396	13.5299	1626.5	2902.98	6482.77	9251.73	11711.6	11740.2	10729.4	9733.19	10054.9	2
P07264	LEU1	0.811845	1.0042	1.0561	1.32615	1.96928	2.71987	3.65978	3.97374	4.78206	999.974	1184.12	1429.59	1793.71	2099.18	2315.67	2456.07	2163.01	2142.08	2
P07266	MRS1	0.187071	0.198222	0.212213	0.250392	0.355649	0.516681	0.709782	0.935799	1.04063	16.9332	NA	14.0279	NA	NA	NA	22.267	25.2597	NA	2
P07267	PEP4	1.46274	1.93935	2.60024	2.60732	2.0646	1.71446	2.00939	2.18857	2.37094	1345.98	1426.37	1584.66	1452.68	1156.98	951.314	709.358	535.099	504.179	1
P07273	DST1	0.356334	0.430574	0.463824	0.519952	0.670879	0.850319	1.1312	1.24571	1.47221	114.697	130.399	182.513	223.729	238.546	241.308	238.746	225.248	235.265	2
P07274	PFY1	2.13984	2.96715	2.84879	2.91048	2.87576	3.65788	4.05608	4.77352	5.85602	1379.3	1373.33	1406.55	1553.66	1540.16	1503.96	1406.07	1229.19	1196.38	2
P07275	PUT2	0.747712	0.706592	0.709114	0.773581	1.02504	1.26167	1.80445	1.91467	2.24747	529.454	571.612	617.298	724.746	813.426	880.592	877.959	780.361	712.133	2
P07277	ERG12	0.388915	0.534082	0.633293	0.685488	0.760654	0.836204	1.07559	1.14186	1.44064	160.874	184.829	213.954	237.922	236.439	200.885	200.51	162.098	163.247	2
P07278	BCY1	1.64119	1.42732	1.12309	1.00406	0.925155	0.917404	1.15832	1.05462	1.05951	1513.38	1258.12	948.964	918.924	829.451	691.699	609.008	481.756	417.65	1
P07280	RPS19A	1.64762	2.39502	2.33113	3.05807	3.67138	5.62153	5.74197	8.28094	10.5369	4827.08	5675.86	7011.23	8673.24	9875.64	10233.6	11093.1	11804.2	12558	2
P07281	RPS19B	1.80591	2.70026	2.93966	3.78701	4.67854	6.91153	7.00563	10.736	13.6706	1142.54	1471.17	1682.54	NA	NA	NA	2562.24	NA	NA	2
P07283	SEC53	1.37426	1.17048	1.31408	1.60497	1.88932	2.53433	2.72145	3.58042	4.40154	600.761	713.57	1249.62	1544.38	1669.41	1774.99	1760.87	1656.39	1661.53	2
P07284	SES1	0.810381	1.0644	0.880098	1.10163	1.52177	2.16064	2.80606	3.24023	3.6771	1178.64	1106.77	1141.13	1429.42	1637.77	1817.46	1908.17	1761.64	1737.22	2
P07285	TRP4	0.377337	0.55471	0.751368	0.869842	0.925385	1.01749	1.24925	1.3137	1.67705	151.943	157.197	261.779	249.908	NA	203.18	165.853	166.432	182.878	2
P07342	ILV2	0.854812	1.24622	1.5339	1.66725	1.79198	1.98986	2.69015	2.99954	3.48021	1568.63	2119.03	2834.19	3203.86	3199.8	3054.33	3064.92	2890.98	2857.51	2
P07347	ARD1	0.300367	0.429878	0.423517	0.510053	0.672188	0.945747	1.20818	1.37811	1.64946	257.512	264.469	332.133	NA	459.321	420.427	431.798	428.574	425.621	2
P07560	SEC4	1.69535	1.53709	1.44097	1.47282	1.40769	1.76519	2.27786	2.56313	3.50255	223.278	246.632	259.437	283.63	274.655	248.725	239.678	221.568	213.167	2
P07702	LYS2	0.259726	0.35087	0.514687	0.621865	0.717308	0.820997	1.00475	1.49262	2.0621	293.438	375.809	463.998	489.25	443.373	390.264	425.007	502.614	600.941	2
P07703	RPC40	0.467595	0.607889	0.663241	0.839848	1.06166	1.3787	1.81329	2.14781	2.80019	260.669	297.618	388.815	451.044	528.434	556.684	527.293	534.924	572.625	2
P07806	VAS1	0.509065	0.649028	0.802459	0.939499	1.19072	1.46017	1.77886	2.35715	2.91624	648.532	784.851	1005.04	1151.95	1208.95	1176.68	1308.11	1327.62	1414.93	2
P07807	DFR1	0.272872	0.370684	0.375122	0.454724	0.488076	0.631488	0.623223	0.703799	0.843398	80.7212	88.2334	NA	NA	NA	NA	NA	NA	NA	2
P07884	MOD5	0.327338	0.350252	0.332878	0.346472	0.376504	0.434962	0.673495	0.750544	0.751154	NA	NA	24.4922	NA	NA	NA	31.2706	NA	30.9474	2
P07991	CAR2	0.925586	0.721345	0.57528	0.452627	0.375052	0.302105	0.27982	0.131947	0.141689	1376.1	1268.78	1027.83	868.197	734.965	565.152	269.45	123.944	115.606	1
P08018	PBS2	0.312192	0.28718	0.307358	0.311845	0.342403	0.419589	0.605499	0.749285	0.916273	52.2549	NA	73.9839	NA	NA	80.4881	92.1148	90.2329	102.589	2
P08067	RIP1	1.78314	1.87083	2.03391	2.39927	3.44081	4.63675	5.89226	6.88813	7.39969	438.747	517.167	616.52	761.913	818.685	964.653	1045.77	972.761	900.043	2
P08417	FUM1	0.903809	1.33055	1.43369	1.83645	2.86239	4.02014	5.94327	6.00427	5.75847	1399.35	1734.89	2383.02	3040.99	3657.36	4231.71	4871.93	4323.03	3452.67	2
P08425	MSF1	0.172881	0.212823	0.223835	0.26072	0.373314	0.511213	0.856605	0.915623	1.05838	NA	55.1204	68.0361	81.287	NA	101.561	100.812	88.558	NA	2
P08465	MET2	0.656764	0.784138	0.654101	0.760363	0.886057	1.32618	1.77816	2.21016	2.45945	92.2976	133.689	196.934	213.741	206.837	191.141	195.889	187.681	200.907	2
P08466	NUC1	0.171752	0.244759	0.323086	0.452119	0.681539	1.0049	1.71973	2.01274	2.24097	116.328	136.427	178.197	208.542	NA	323.81	325.069	350.893	330.56	2
P08518	RPB2	0.585174	0.36413	0.436329	0.491973	0.645025	0.796534	0.942774	1.3734	1.68051	190.198	215.25	245.289	281.127	292.148	286.88	288.852	292.914	308.308	2
P08524	ERG20	0.965279	1.5577	2.00562	2.28196	2.74401	3.17938	3.93119	4.50338	5.59847	1974.79	2447.9	3333.46	3808.73	3856.39	3553.01	3454.54	3101.15	3159.78	2
P08525	QCR8	4.20606	3.35479	3.70766	4.31511	4.99359	6.80087	7.33449	9.92585	10.8944	1611.89	1779.72	2340.09	2763.73	3047.31	3237.36	3566.82	3192.82	2830.6	2
P08536	MET3	0.575808	0.939308	0.994614	1.34186	2.25205	3.19764	4.3261	5.17813	6.40767	1440.5	1655.38	1909.51	2466.82	2943.02	3173.24	3519.49	3129.01	2971.64	2
P08539	GPA1	0.45057	0.544045	0.453124	0.4969	0.646829	0.806804	1.14561	1.24429	1.33348	58.276	73.6665	78.8151	90.8456	NA	98.571	98.1035	80.9012	72.1927	2
P08566	ARO1	0.363964	0.419104	0.484503	0.516045	0.535066	0.573528	0.76211	0.994914	1.2344	392.009	480.238	547.3	621.218	591.633	545.97	631.521	606.153	618.14	2
P08679	CIT2	1.39064	0.740245	0.684017	1.03004	1.44128	2.74122	3.7344	2.97872	3.03051	140.204	110.065	150.629	191.334	265.341	442.629	571.133	287.38	244.924	2
P09032	GCD1	0.343279	0.402272	0.408343	0.481635	0.608948	0.834866	1.20655	1.45078	1.89917	105.349	113.71	129.692	137.81	186.237	158.558	166.403	169.897	183.235	2
P09064	SUI3	0.974223	0.888319	0.973153	1.25141	1.65651	2.21263	2.90455	3.46035	4.04227	283.645	317.697	419.332	515.315	599.536	663.299	725.752	691.05	725.164	2
P09201	FBP1	0.318259	0.325877	0.408391	0.428346	0.507457	0.408203	0.595862	0.397797	0.205813	NA	135.588	168.279	202.885	224.559	NA	138.477	NA	NA	1
P09232	PRB1	2.30357	2.37857	2.67782	2.38139	1.83995	1.22762	1.257	1.25478	1.47493	1416.08	1574.33	1735.3	1546.26	1127.04	733.88	539.7	431.78	428.829	1
P09435	SSA3	5.06623	6.68912	4.01865	2.41438	0.597871	0.156486	0.171147	0.211313	0.211305	3941.86	3871.71	1919.31	1165.81	228.633	39.7874	36.059	44.9026	28.2376	1
P09436	ILS1	0.456025	0.587463	0.75814	0.872268	1.02087	1.23047	1.50325	2.0744	2.70022	470.984	560.054	690.579	780.151	779.118	732.642	795.785	855.247	959.693	2
P09440	MIS1	0.13944	0.207072	0.275694	0.375936	0.595156	0.815273	1.07561	1.39032	1.78517	132.911	165.144	250.99	302.308	358.273	399.249	448.308	449.511	506.068	2
P09457	ATP5	1.53528	2.01137	2.04738	2.65331	3.76658	5.54027	7.69869	8.13935	8.37477	2174.94	2703.57	3458.49	4200.54	4891.92	5166.89	5314.67	4538.07	4007.09	2
P09620	KEX1	0.398802	0.319115	0.367652	0.405861	0.478055	0.582832	0.762871	0.970355	1.05443	10.5781	NA	16.4347	18.5702	NA	21.1578	NA	17.4418	NA	2
P09624	LPD1	1.07106	1.35206	1.5061	1.70255	2.15429	2.77831	3.89312	3.95574	4.0392	1840.66	2097.42	2387.8	2747.6	2921.61	2873.79	2913.35	2554.71	2213.83	2
P09733	TUB1	0.589804	0.864916	1.02598	1.26475	1.66966	2.04828	2.11149	2.41501	2.74475	1235.86	1285.44	1475.32	1712.97	1826.57	1718.48	1586.11	1404.04	1344.32	2
P09734	TUB3	0.28979	0.439938	0.549782	0.676245	0.979713	1.30563	1.58439	1.92876	2.27322	212.847	NA	270.252	NA	366.256	353.06	363.543	NA	NA	2
P09880	TRL1	0.131515	0.131224	0.15915	0.191871	0.228329	0.33874	0.400224	0.588687	0.634177	33.1088	NA	37.9317	48.5231	53.5615	48.1002	54.5163	NA	47.8144	2
P09938	RNR2	1.45691	2.54903	2.75054	2.48203	1.48891	1.17998	1.04956	0.919831	1.07581	4471.5	4553.37	3884.71	3791.16	2849.8	2303.55	1602.35	1192.62	1220.05	1
P0C2H8	RPL31A	3.60823	4.7989	4.63195	5.67107	7.47904	11.0286	13.0184	17.6999	21.9971	4188.58	4784.63	5901.76	7519.13	8627.98	9266.53	9521.19	9815.15	10390.9	2
P0C2H9	RPL31B	2.02166	2.29295	2.58704	3.07965	4.35387	6.66921	7.77542	10.8445	14.0372	490.08	550.419	650.623	839.233	897.243	1014.87	1066.19	1127.68	1177.67	2
P0C5N3	YGL041W-A	0.711971	0.605001	0.557978	0.727715	0.870946	1.25057	1.61554	1.99647	2.14617	NA	NA	191.693	245.322	271.449	289.406	348.151	324.561	288.195	2
P0CS90	SSC1	2.92337	2.3831	2.23959	2.35999	3.09904	4.01417	5.90158	7.32109	8.42296	3614.84	3500.08	3764.76	4631.89	5299.14	6001.34	7275.47	7400.74	6761.56	2
P0CT04	PBI2	2.37201	3.67061	3.62153	3.75445	3.18611	3.7613	3.9247	5.01111	3.85732	3193.51	3732.43	3494.59	3630.35	3539.52	3334.98	3665.99	2884.06	2126.02	2
P0CX36	RPS4B	3.02436	4.18159	4.33099	5.37428	6.93315	9.96257	10.2596	14.7831	18.7154	6762.96	7759.96	9418.28	11911	13194.3	14337.4	15195	16200.7	17139.3	2
P0CX40	RPS8B	4.06555	5.28362	5.50352	6.86649	8.91518	12.6904	13.2217	19.4332	23.6523	4591.31	5319.12	6557.7	8143.72	9070.41	9820.99	10282.7	11217.8	11958.3	2
P0CX85	RPL35B	4.42063	5.41277	4.95087	6.04854	7.26661	11.3857	12.7106	18.3974	22.28	5226.82	6010.07	7793.59	10038.1	11110.9	12006.4	12023.7	12293.1	12904.3	2
P10080	SBP1	1.35849	1.77801	1.78249	1.8972	1.978	2.3262	2.95376	3.20081	3.51171	2066.82	2082.95	2008.88	2187.22	2301.95	2188.15	2121.75	1930.24	1870.52	2
P10363	PRI1	0.350807	0.386512	0.33968	0.360287	0.385897	0.479413	0.592282	0.585177	0.611879	41.6051	40.8349	59.105	67.2813	NA	NA	NA	NA	55.119	2
P10507	MAS1	0.47867	0.512135	0.546316	0.622365	0.823257	1.07477	1.49901	1.62067	1.8672	102.024	122.281	190.878	241.16	263.269	284.345	306.481	273.042	276.47	2
P10614	ERG11	1.2086	3.98586	7.7899	7.2019	4.34467	2.69589	2.01786	2.15851	2.42581	254.045	389.243	868.475	1039.14	890.092	679.854	638.231	518.698	493.192	1
P10622	RPP1B	3.01105	3.77695	3.63357	4.40224	6.37799	8.96174	9.97827	13.3909	16.1897	1379.67	1560.33	1657.34	NA	NA	2398.67	2784.69	NA	3054.28	2
P10659	SAM1	0.466561	0.75319	1.03474	1.53471	2.56944	3.82725	4.48427	5.75281	7.04347	602.757	729.879	1154.59	1576.6	1934.5	2515.43	2875	3125.73	3387.72	2
P10662	MRP1	0.50795	0.547853	0.597098	0.780316	1.26785	1.85498	3.16894	3.68041	4.28895	125.462	143.42	215.575	278.634	346.896	405.546	484.71	446.132	444.73	2
P10663	MRP2	0.715434	0.762039	0.89989	1.26501	1.41293	2.40371	3.32129	4.91004	5.629	NA	NA	128.079	160.836	183.76	203.933	247.55	NA	245.893	2
P10823	GPA2	0.783597	0.704675	0.876614	0.831227	0.721734	0.692461	0.905897	1.04635	1.13625	156.575	145.636	130.514	128.524	104.136	82.7541	74.0434	66.9347	57.2461	2
P10849	MTF2	0.25896	0.268446	0.238809	0.278466	0.360972	0.459671	0.692344	0.707392	0.846177	34.2998	41.623	52.712	59.4945	71.5769	73.0282	68.5806	55.4505	61.3628	2
P10869	HOM3	0.580532	1.13299	1.39642	1.41865	1.21257	1.34574	1.95706	3.1293	3.86509	790.231	1020.48	1046.27	1039.86	908.263	815.845	1037.22	1258.98	1412.69	2
P10962	MAK16	0.342736	0.459036	0.547435	0.714526	0.961887	1.3253	1.98417	2.29924	2.79046	103.972	133.465	197.539	260.97	308.162	339.307	326.999	360.164	379.145	2
P10963	PCK1	0.819887	0.234168	0.240186	0.323438	0.554875	0.841057	1.56986	0.470881	0.165731	86.2764	117.71	137.529	201.231	267.339	384.492	483.592	142.312	79.8641	1
P10964	RPA190	0.210624	0.216634	0.270108	0.361808	0.570121	0.729967	0.892059	1.24256	1.58187	168.155	204.502	253.918	301.803	335.732	341.52	364.411	345.034	385.563	2
P11075	SEC7	0.189146	0.196499	0.187558	0.231583	0.307122	0.3735	0.479604	0.687532	0.789709	49.6699	60.4051	63.9614	66.6097	61.6755	71.0426	66.9363	54.1214	55.6621	2
P11154	PYC1	0.825071	0.911564	1.02744	1.16977	1.80603	2.48506	3.50231	4.62467	4.9306	1753.32	2036.1	2487.08	2742.44	2942.09	3257.25	3554.79	3403.32	3180.1	2
P11325	NAM2	0.209212	0.22189	0.295466	0.362719	0.54198	0.78307	1.14553	1.433	1.60227	NA	28.8849	38.6797	48.6637	63.307	76.4511	68.4727	72.7522	NA	2
P11353	HEM13	0.332391	0.397286	0.435862	0.532665	0.668843	0.916292	1.19848	1.67358	1.94618	94.1016	114.518	174.581	240.924	260.568	287.714	328.442	405.644	371.252	2
P11412	ZWF1	1.51643	1.4942	1.53503	1.52101	1.58623	1.85176	2.27758	2.82716	3.53342	1238.81	1281.59	1371.45	1536.81	1603.23	1538.48	1639.08	1678.71	1780.78	2
P11491	PHO8	1.01492	0.679892	0.663936	0.660691	0.67176	0.699963	0.82673	1.01642	1.23554	121.352	122.798	110.174	116.25	111.784	99.6278	95.3302	87.5821	83.7936	2
P11632	NHP6A	1.07932	1.3716	1.72794	1.99278	2.08476	2.80847	2.6615	3.58365	3.88022	379.817	418.294	493.665	580.658	703.592	608.221	563.34	543.405	524.041	2
P11633	NHP6B	1.78369	1.32745	1.39235	1.39219	1.36194	1.49732	1.65236	1.73346	2.06817	NA	NA	624.358	701.752	647.64	737.732	481.622	424.406	405.392	2
P11745	RNA1	0.509811	0.566212	0.602954	0.697155	0.861732	1.15401	1.4756	1.55967	1.7829	333.189	368.046	481.083	543.13	594.971	567.9	525.917	445.369	458.016	2
P11792	SCH9	0.741018	0.473666	0.510043	0.51817	0.566649	0.701359	0.955593	1.10187	1.34422	32.788	NA	36.9222	45.2364	50.0317	49.7782	NA	47.1694	50.4991	2
P11914	MAS2	0.292744	0.332509	0.415924	0.58536	0.900581	1.34153	2.03855	2.5201	2.8863	207.157	215.078	315.943	408.548	502.168	568.803	699.461	751.71	701.109	2
P11938	RAP1	0.404595	0.304823	0.337166	0.391232	0.516124	0.663357	0.756796	1.02372	1.24823	74.7642	90.8049	126.29	152.569	171.973	165.566	146.744	158.983	159.015	2
P11978	SIR4	0.311828	0.201651	0.18172	0.191437	0.231545	0.295417	0.340182	0.465263	0.504965	NA	NA	2.53694	NA	NA	NA	NA	NA	NA	2
P11986	INO1	0.687151	1.36616	1.45584	1.27196	1.42077	1.85996	3.16608	2.51532	1.95603	886.356	1322.19	1357.87	1523.37	1747.52	1702.44	2320.55	1772.17	1248.17	2
P12385	SUP45	0.706109	0.894939	0.911021	1.09007	1.45249	1.95885	2.50436	2.95847	3.50635	379.911	386.642	460.16	566.445	640.953	679.403	665.632	646.394	650.95	2
P12611	WHI2	0.576612	0.543478	0.560255	0.595509	0.666925	0.829069	1.01251	1.37936	1.45628	92.7821	97.1011	97.4338	97.8493	94.6946	96.4251	NA	86.406	77.2645	2
P12612	TCP1	0.781452	0.76115	0.711724	0.750222	0.862417	1.14051	1.32772	1.53144	1.84814	589.99	646.509	731.871	854.389	932.333	940.608	913.456	875.072	894.164	2
P12683	HMG1	0.374324	0.733905	1.13729	1.17032	1.08977	1.02803	1.06822	1.18284	1.3934	264.477	367.158	389.069	402.411	329.201	241.742	207.664	150.217	153.123	2
P12686	MRP13	0.300524	0.414901	0.523592	0.668075	0.993638	1.3438	2.04695	2.33848	2.96277	145.524	170.173	289.334	365.579	412.667	454.049	449.015	434.325	445.432	2
P12687	MRP7	1.02791	0.6041	0.682648	0.846782	1.16019	1.61927	2.40513	2.76562	3.05059	88.1368	100.599	168.85	212.393	247.934	284.794	306.119	271.458	267.735	2
P12688	YPK1	0.472058	0.425677	0.533796	0.55201	0.601048	0.714667	0.828228	1.02838	1.19922	47.3052	60.9486	75.1168	94.239	NA	91.1631	92.1424	NA	72.1731	2
P12695	LAT1	1.24997	1.63622	1.5858	1.57257	1.62085	1.75812	2.24311	2.27551	2.43243	1370.65	1507.16	1616.03	1783.92	1833.86	1783.21	1682.62	1459.32	1351.02	2
P12709	PGI1	1.91781	2.60913	2.13827	1.91947	1.52498	1.64465	1.87192	2.12863	2.56198	5197.39	5283.92	4474.37	4578.25	4387.76	4120.59	4270.63	3773.92	3604.64	1
P12754	GCD2	0.292668	0.317137	0.334495	0.380255	0.472669	0.66448	0.902994	1.0857	1.24005	150.15	156.006	176.952	196.483	203.024	195.739	198.409	184.657	217.609	2
P12904	SNF4	0.506719	0.545634	0.520562	0.611759	0.746031	1.05048	1.53246	1.83529	1.98983	70.427	76.0013	88.7301	106.527	111.647	111.846	120.546	105.083	92.4374	2
P12945	NAT1	0.238782	0.326356	0.317272	0.386238	0.548861	0.733986	0.995166	1.15303	1.30167	148.5	155.124	199.234	239.183	250.809	254.489	277.737	251.663	268.237	2
P13185	KIN1	0.402983	0.336911	0.343202	0.340844	0.361175	0.388021	0.452764	0.633151	0.676159	52.6571	57.8067	55.0833	58.5241	NA	55.9826	42.6873	42.8249	NA	2
P13188	GLN4	0.402662	0.456603	0.457442	0.595847	0.764178	1.11769	1.33949	1.89094	2.16859	411.282	408.774	465.279	559.399	644.054	695.571	748.483	759.941	795.973	2
P13259	PCT1	0.463167	0.516877	0.555691	0.594616	0.686396	0.756881	1.10344	1.38133	1.7031	40.8407	47.1228	72.0717	87.7699	103.123	106.944	123.433	130.423	136.895	2
P13298	URA5	0.891044	1.16005	1.09217	1.28256	1.77805	2.49248	3.10007	3.55074	4.11927	387.328	411.527	508.293	589.04	632.498	562.842	617.199	449.668	474.986	2
P13382	POL1	0.0839951	0.103478	0.117013	0.151366	0.242465	0.320852	0.408236	0.545973	0.595887	NA	NA	NA	NA	NA	20.593	NA	NA	NA	2
P13393	SPT15	1.49225	0.619353	0.709114	0.813422	1.02174	1.34094	1.68056	2.06534	2.48793	NA	NA	NA	NA	105.078	106.074	NA	NA	NA	2
P13433	RPO41	0.367416	0.23872	0.28285	0.350399	0.526178	0.74	0.961283	1.36135	1.4343	NA	NA	NA	NA	NA	NA	17.5412	19.845	20.0008	2
P13517	CAP2	0.655047	0.750513	0.711389	0.74809	0.86846	1.06773	1.45573	1.68537	1.88795	396.4	363.388	364.179	418.823	384.175	380.957	356.741	315.404	309.088	2
P13574	STE12	0.253814	0.188426	0.201799	0.230512	0.341038	0.465745	0.637679	0.760649	0.896393	NA	NA	NA	NA	NA	NA	19.0046	NA	NA	2
P13586	PMR1	0.925702	0.405782	0.505937	0.546439	0.530182	0.575456	0.732497	0.939761	1.06964	64.7651	79.8437	88.3604	88.8546	73.5367	65.0359	63.9137	NA	NA	2
P13663	HOM2	0.851683	1.37743	1.92725	2.07674	2.00701	2.09174	2.57871	3.54523	4.62798	2305.95	2770.33	3375.16	3554.79	3252.67	2828.66	2966.39	2978.12	2962.24	2
P13711	POX1	2.75653	1.77275	1.36518	1.23895	1.43407	1.5784	1.9838	0.578857	0.33606	784.714	950.424	722.879	629.636	666.878	628.635	410.766	119.641	108.784	1
P13712	MSI1	0.248003	0.276375	0.252052	0.283415	0.309239	0.401754	0.473518	0.528073	0.597082	NA	8.68245	10.0061	11.6044	12.1619	10.4817	9.5165	8.73507	9.29195	2
P13856	RSR1	0.307348	0.376143	0.421648	0.480143	0.633828	0.791138	0.977471	0.94134	1.24863	240.523	264.934	300.559	384.754	336.408	351.515	336.442	320.063	326.57	2
P14020	DPM1	0.767253	1.00193	0.911217	1.02627	1.40436	1.63833	1.94511	2.0758	2.32355	841.597	838.409	856.835	1010.88	1099.32	1014.44	1027.51	826.551	774.525	2
P14063	MRPL31	1.3321	0.781534	0.881815	1.22864	1.70281	2.67694	4.37753	5.42029	5.77562	261.038	301.623	461.229	570.203	683.264	774.672	858.457	867.184	885.545	2
P14065	GCY1	1.15032	1.99309	1.6346	1.35175	0.791675	0.634484	0.809307	0.430369	0.401419	1797.98	1939.7	1383.45	1095.26	746.881	487.678	426.133	167.559	148.922	1
P14120	RPL30	4.08209	4.65321	4.70227	6.72179	7.10975	10.0007	8.28376	14.8384	18.4408	2574.41	2828.62	3792.89	4615.06	5435.21	6095.78	6124.32	6511.87	6941.09	2
P14126	RPL3	2.37678	3.53091	3.79663	4.8867	6.76005	9.60635	10.5155	14.9673	18.535	5260.06	6090.14	7636.02	9686.73	11094.6	11900.5	12273.4	12895.3	13448.2	2
P14164	ABF1	0.341614	0.410011	0.46299	0.494927	0.576519	0.732539	0.887497	1.0066	1.25865	117.644	141.264	171.019	214.235	214.371	184.616	194.794	177.166	178.378	2
P14306	TFS1	1.84495	2.43353	2.4015	1.96308	0.896615	0.404493	0.464281	0.520233	0.475661	3350.49	3131.65	2460.45	1890.28	985.303	371.202	307.591	232.385	176.082	1
P14540	FBA1	8.69839	14.0831	13.0296	12.0955	9.84726	11.0812	12.6611	12.7847	15.6822	17518.5	19926	18431.6	20237.5	18566.9	18046.2	16940.9	14511.1	14320.7	2
P14681	KSS1	0.411684	0.423847	0.287379	0.316382	0.4194	0.544565	0.738649	0.685494	0.713386	53.134	NA	NA	54.2756	NA	63.6501	59.9316	NA	NA	2
P14742	GFA1	0.751264	0.920102	0.755595	0.725355	0.763335	0.872743	1.14544	1.11911	1.28741	1039.8	1013.92	913.109	972.847	941.421	851.259	849.646	673.654	651.358	2
P14743	NMT1	0.404175	0.397379	0.373279	0.425154	0.525059	0.67759	0.907537	1.13489	1.44821	94.1151	81.9317	104.434	134.531	155.189	152.176	167.462	176.992	187.06	2
P14747	CMP2	0.386676	0.452417	0.486536	0.503477	0.573395	0.637414	0.719839	0.806511	0.91108	123.495	152.732	190.971	213.495	212.329	195.87	161.162	148.412	148.39	2
P14832	CPR1	6.96689	10.4179	9.27986	7.79223	4.59994	3.73186	4.13486	6.10998	7.82155	17034.5	17801.4	14637	13888.6	10418.6	8320.41	8361.2	8594.28	8657.35	1
P14843	ARO3	0.72484	0.859321	1.41506	1.50013	1.21377	1.10282	1.41119	1.64131	2.22087	663.054	856.769	1049.32	1053.8	818.093	591.976	532.162	561.064	601.004	2
P14904	APE1	0.427666	0.662095	0.835368	0.762867	0.542654	0.474048	0.571247	0.674171	0.717188	808.032	813.205	829.88	743.385	576.032	415.085	375.437	377.552	340.109	1
P14906	SEC63	0.297215	0.433232	0.527132	0.624489	0.823864	1.10242	1.48286	1.86619	2.22283	94.0669	104.287	128.412	148.39	161.934	158.595	150.822	135.614	131.094	2
P14907	NSP1	0.642517	0.544903	0.47442	0.544169	0.55959	0.74459	0.898454	0.998614	1.22497	179.499	190.074	208.32	240.07	259.963	251.773	233.669	212.565	218.84	2
P14908	MTF1	0.3275	0.25643	0.281607	0.300286	0.382731	0.540407	0.856858	0.977883	1.1319	32.3507	31.496	30.7712	44.0742	51.3947	54.8931	NA	60.1043	57.3388	2
P14922	CYC8	0.192672	0.232125	0.335427	0.364103	0.562736	0.667174	0.859943	1.10342	1.34777	170.954	203.402	259.757	298.458	345.9	348.837	320.293	306.244	304.624	2
P15019	TAL1	1.89537	2.92309	2.87077	2.92577	3.51516	4.44354	5.27321	5.04449	5.97854	4228.69	4328.85	4185.81	4501.16	4713.93	4524.9	4607.86	3263.81	3186.99	2
P15179	MSD1	0.177305	0.220011	0.243575	0.312297	0.450195	0.61449	0.935725	1.1129	1.26717	NA	NA	NA	NA	NA	NA	95.2155	NA	NA	2
P15180	KRS1	0.378763	0.636407	0.726802	0.923041	1.13092	1.39431	1.70543	2.1435	2.65917	996.192	1194.76	1418.8	1659.28	1776.04	1746.43	1844.26	1817.83	1952.99	2
P15202	CTA1	10.4379	2.77777	1.67143	1.27138	1.33632	1.27422	1.60247	0.379523	0.259802	1346.63	1250.28	1026.76	878.396	980.874	699.504	390.259	72.9497	NA	1
P15274	AMD1	0.243292	0.274518	0.272244	0.306029	0.39471	0.521473	0.716598	0.785851	0.895777	130.612	124.158	124.588	158.499	168.437	184.414	194.568	169.244	160.205	2
P15303	SEC23	0.492299	0.540632	0.667346	0.757035	1.07385	1.25738	1.55546	1.84238	2.2173	305.333	315.186	369.63	440.302	476.035	441.599	445.222	402.78	407.256	2
P15424	MSS116	0.491376	0.457646	0.588096	0.817969	1.26336	1.79896	3.11438	3.99054	4.80689	220.347	252.49	395.399	559.517	695.758	806.049	1001.66	1035.11	1032.74	2
P15454	GUK1	0.856488	1.04704	0.952562	1.14213	1.55312	2.13466	2.66343	3.06801	3.7776	1118.95	1132.01	1291.29	1600.06	1793.46	1862.97	1838.57	1799.86	1832.62	2
P15496	IDI1	0.981456	1.12628	1.0842	1.06605	1.00494	1.24097	1.69225	1.7861	2.24635	285.672	323.67	461.116	549.321	599.048	586.812	558.976	553.155	572.599	2
P15565	TRM1	0.32132	0.404351	0.422344	0.526162	0.687384	0.899785	1.17004	1.3692	1.58933	103.952	121.099	152.161	186.774	229.777	242.324	249.365	222.615	245.178	2
P15624	FRS1	0.378771	0.504025	0.593607	0.735163	1.05939	1.54846	2.04374	2.38211	2.91958	555.203	597.68	785.809	945.632	1098.4	1184.21	1194.94	1207.86	1230.25	2
P15625	FRS2	0.518238	0.665537	0.655079	0.820701	1.125	1.48226	1.93855	2.28137	2.84097	494.199	540.023	716.138	903.649	1020.88	1098.98	1121.12	1108.9	1126.68	2
P15646	NOP1	0.575584	0.861498	1.00894	1.38079	2.18524	2.93373	3.56713	4.54112	5.66098	1240.47	1403.54	1612.59	1994.36	2321.53	2480.61	2567.4	2595.52	2705.16	2
P15700	URA6	0.458739	0.635895	0.590236	0.702481	0.891101	1.19103	1.32655	1.51373	1.65887	330.806	409.668	486.11	575.741	650.707	696.183	663.913	595.35	588.035	2
P15703	BGL2	2.95808	3.86069	4.47462	4.33501	4.07074	4.36224	4.67865	5.9132	7.13234	2096.69	2087.45	2042.3	2139.99	1876.88	1813.05	1503	1326.81	1347.44	2
P15705	STI1	3.47581	3.81961	2.88262	2.3039	1.54379	1.33753	1.79557	1.82696	2.16643	6033.66	5606.61	3748.89	3504.48	2865.63	2635.29	2454.28	2008.26	2006.93	1
P15731	UBC4	1.62156	1.82451	1.83705	2.0034	2.48596	3.18543	4.60023	5.16984	6.90145	641.78	543.08	647.942	705.008	769.126	713.351	774.3	585.43	577.517	2
P15790	CKA1	0.478197	0.488027	0.484408	0.574703	0.682906	0.895203	1.36002	1.58323	1.85753	NA	85.9024	NA	99.8429	NA	NA	114.089	122.46	NA	2
P15807	MET8	0.338968	0.29963	0.304112	0.411746	0.667175	0.907715	1.30705	1.39708	1.73754	NA	NA	NA	65.112	NA	58.2849	64.8417	66.1137	60.6042	2
P15873	POL30	0.448469	0.683663	0.739586	0.865175	1.05161	1.24589	1.37857	1.67178	2.04284	300.45	332.715	388.034	469.44	479.158	436.299	446.881	385.057	388.998	2
P15891	ABP1	0.348484	0.458611	0.518433	0.581986	0.780004	0.947543	1.2497	1.28412	1.43222	540.248	585.831	648.197	746.183	821.446	826.891	757.519	687.271	624.184	2
P15992	HSP26	21.7879	33.4387	24.5722	16.6498	4.04589	0.357284	0.360429	0.161032	0.123931	81553.5	76612.8	45100.7	29348.3	8173.39	865.596	759.532	525.101	355.126	1
P16120	THR4	0.541175	0.788502	0.957648	1.07837	1.16512	1.35765	1.6741	1.88172	2.21366	1114.1	1310.66	1622.75	1855.37	1863.46	1776.82	1729.95	1592.11	1601.69	2
P16140	VMA2	1.35965	1.34077	1.2539	1.30399	1.65506	1.87379	2.41957	3.03279	3.68093	1235.75	1291.32	1581.2	1954.57	2084.12	2183.91	2149.9	2401.61	2573.69	2
P16370	RPB3	0.45262	0.4752	0.533059	0.647754	0.837212	1.08747	1.42268	1.62473	2.0386	91.258	100.291	112.425	131.899	145.488	145.25	139.905	123.572	126.532	2
P16387	PDA1	1.66063	1.88688	1.82336	1.95853	2.11218	2.45936	2.7269	2.73759	2.89053	1304.73	1435.51	1630.51	2002.17	2129.58	2169.8	1872.94	1591.44	1487.3	2
P16451	PDX1	0.597048	0.590875	0.593403	0.610755	0.71552	0.838711	1.26327	1.18454	1.41023	265.358	277.108	276.767	325.388	331.629	301.069	295.959	236.054	226.804	2
P16474	KAR2	1.47179	1.71826	1.84748	1.82553	1.71487	1.80432	2.36753	3.60499	4.14277	1747.64	1748.89	1740.12	1935.59	1805.33	1616.97	1678.73	1712.7	1783.27	2
P16521	YEF3	1.44241	1.72275	2.17231	2.82871	4.14058	5.64049	6.22193	8.4529	10.2959	1637	2213.36	3755.78	5031.4	5969.21	6687.22	7399.13	8230.45	8924.34	2
P16547	OM45	6.91826	7.47244	6.53845	5.38237	3.51508	2.05934	3.06395	1.88137	1.28656	4067.35	4599.47	3612.36	3200.14	2301.71	1277.04	963.491	567.456	361.041	1
P16550	APA1	0.89383	1.14461	0.918061	0.922513	1.02121	1.17632	1.27542	1.57424	1.97919	774.222	724.746	655.475	728.036	763.575	774.658	692.245	628.911	678.148	2
P16603	NCP1	0.249211	0.417055	0.721459	0.742664	0.796557	0.705257	0.860176	1.13224	1.4815	123.004	159.745	220.293	231.954	218.645	155.535	145.287	139.246	137.42	2
P16622	HEM15	0.382139	0.509323	0.459078	0.444443	0.457084	0.490229	0.674253	0.739479	0.841322	277.944	315.65	374	398.177	432.031	356.622	386.847	371.013	360.763	2
P16649	TUP1	0.403599	0.484629	0.597448	0.658187	0.979018	1.12419	1.40396	1.71317	1.98134	239.507	267.351	317.34	405.207	413.362	391.335	392.142	380.348	358.023	2
P16661	ALG1	0.396012	0.495742	0.479665	0.508718	0.534042	0.67241	0.933157	1.08586	1.21807	NA	18.6476	NA	NA	NA	NA	NA	20.2555	NA	2
P16861	PFK1	0.799222	1.04283	0.974487	0.985406	1.0884	1.29363	1.52273	1.91692	2.36876	1485.59	1538.36	1470.01	1625.22	1672.55	1719.37	1890.61	1850.09	1899.5	2
P16862	PFK2	0.747306	1.02038	1.03347	0.98357	1.03369	1.21728	1.35002	1.68787	2.01197	1587.65	1652.01	1585.79	1763.33	1826.78	1826.41	1972.31	1911.84	1907.21	2
P16892	FUS3	0.478865	0.488812	0.358743	0.391333	0.53291	0.66354	0.984204	0.845005	1.04002	49.1138	46.4508	59.2825	NA	NA	NA	112.743	105.89	NA	2
P17065	SEC2	0.320574	0.249951	0.252625	0.284426	0.330585	0.443814	0.577356	0.731293	0.790629	NA	31.1992	NA	NA	NA	NA	NA	NA	NA	2
P17076	RPL8A	1.02738	1.81575	1.94517	2.59665	3.41968	5.18458	6.14451	8.20744	9.495	827.261	1141.66	1439.44	1858.63	2075.69	2267.89	2311.85	2252.76	2278.72	2
P17106	CBF1	0.334126	0.272419	0.284413	0.30427	0.37745	0.461913	0.678008	0.633909	0.77327	38.0209	44.3532	61.879	74.0298	83.2114	79.0158	70.4365	63.7388	64.6174	2
P17119	KAR3	0.162343	0.159186	0.163177	0.185939	0.229724	0.324929	0.411693	0.526521	0.5208	NA	NA	NA	5.84819	NA	NA	NA	NA	NA	2
P17157	PHO85	0.598024	0.658907	0.583073	0.592996	0.679567	0.767633	1.12289	1.17435	1.30611	159.975	160.15	164.88	222.912	237.667	223.849	208.018	191.666	201.97	2
P17255	VMA1	0.779157	0.80688	0.694223	0.772972	0.867291	1.06441	1.21798	1.59746	1.90941	1071.77	1123.5	1317	1545.42	1689.58	1705.02	1658.91	1786.11	1860.97	2
P17423	THR1	0.387537	0.593714	0.752656	0.875435	1.23194	1.43961	1.91697	2.04587	2.71054	462.205	498.306	816.589	NA	NA	NA	910.831	NA	NA	2
P17442	PHO81	0.235174	0.197854	0.192509	0.203444	0.265305	0.330975	0.447209	0.620269	0.668305	16.5936	NA	NA	NA	NA	NA	NA	NA	NA	2
P17505	MDH1	1.53903	1.93511	1.75234	1.92542	2.86627	3.7387	4.93815	6.41966	6.17752	1957.52	2152.83	2284.15	2645.74	3083.52	3412.42	3995.4	3620.73	2897.99	2
P17536	TPM1	1.63654	2.10692	2.1667	2.36101	2.65872	3.24503	4.21058	4.33804	5.78316	944.465	932.92	988.964	1085.74	1100.4	1018.03	972.833	808.806	829.829	2
P17555	SRV2	0.442182	0.617436	0.654761	0.699727	0.817418	0.956028	1.24251	1.29271	1.39388	446.577	470.647	528.882	587.395	588.703	535.43	508.023	439.237	410.459	2
P17558	PET123	0.594925	0.533064	0.635551	0.851883	1.22739	1.84367	2.94896	3.43592	3.87988	117.456	167.14	253.324	332.18	402.774	453.63	499.483	493.206	495.795	2
P17649	UGA1	0.60047	0.638812	0.650582	0.591307	0.410404	0.370339	0.411499	0.428906	0.437867	661.779	637.552	552.181	512.488	375.939	270.341	239.107	156.672	139.406	1
P17709	GLK1	1.66976	2.72208	2.77285	2.43923	1.97373	1.63756	1.83734	1.7875	1.47756	5031.9	5794.55	4935.84	4630.15	3688.7	2743.8	2234.26	1745.43	1253.67	1
P17883	SKI3	0.11881	0.131654	0.139955	0.174156	0.22124	0.274421	0.336165	0.468095	0.555174	21.5689	21.7458	23.8097	NA	30.4068	27.1924	27.7074	26.3775	NA	2
P17891	CLC1	1.204	1.02371	1.00648	1.04562	1.21268	1.51306	2.21758	2.35644	2.66973	566.003	571.36	600.177	649.223	665.962	643.3	634.125	586.861	552.664	2
P17967	PDI1	1.9908	1.88696	2.21542	2.31364	2.30793	2.48831	3.39286	4.42679	5.42993	1848.56	1998.6	2274.57	2528.25	2452.78	2263.98	2130.2	2009.69	2081.28	2
P18239	PET9	1.66577	2.44588	3.43816	4.39558	6.90625	9.41027	11.2084	15.4296	15.972	4162.56	5842.85	8336.17	10047.7	10782.2	10784.8	11727.4	9851.32	9180.02	2
P18408	MET16	0.418909	0.683431	0.982796	1.17236	1.34975	1.68108	2.38706	2.82836	3.89395	NA	76.6032	129.813	162.796	214.73	251.126	288.574	324.935	363.125	2
P18496	ATP10	0.254249	0.165837	0.217199	0.264466	0.396116	0.595829	1.00761	1.27974	1.2863	NA	NA	42.5399	NA	NA	NA	82.4436	87.0389	NA	2
P18544	ARG8	0.312871	0.491426	0.795308	0.874898	0.784041	0.815551	0.964898	1.20239	1.49219	536.172	856.719	1252.66	1319.33	1124.82	819.712	645.524	624	675.478	2
P18562	FUR1	0.309048	0.407849	0.361639	0.482775	0.718744	1.0542	1.55994	2.00242	2.336	263.579	289.456	279.278	376.249	454.777	488.55	527.662	567.722	582.975	2
P18759	SEC18	0.277915	0.359862	0.371309	0.416361	0.520071	0.621539	0.847884	0.931646	1.03808	190.608	190.186	256.538	315.876	339.833	347.791	359.692	337.944	327.39	2
P18851	STE4	0.486106	0.557631	0.425486	0.522696	0.74296	1.03548	1.18828	1.45262	1.7229	107.063	NA	99.0679	120.801	NA	157.761	NA	NA	141.152	2
P18852	STE18	1.00551	0.916987	0.877996	0.95233	0.874237	1.21709	1.3732	1.56392	1.71045	102.036	101.12	NA	NA	NA	NA	NA	NA	NA	2
P18899	DDR48	1.99835	3.38378	2.48365	1.85314	0.967613	0.444355	0.526647	0.597973	0.624208	753.128	900.953	723.624	588.552	407.045	158.838	133.497	137.407	131.222	1
P18900	COQ1	0.259516	0.307609	0.353012	0.445642	0.601369	0.816428	1.37146	1.79315	1.98452	NA	34.3444	57.779	NA	NA	NA	120.846	112.567	116.702	2
P18961	YPK2	0.516567	0.51692	0.456306	0.430757	0.510747	0.637083	0.752278	0.673562	0.694266	14.0874	19.0082	19.4442	NA	NA	25.8949	23.3371	NA	NA	2
P18962	DAP2	0.852073	0.542653	0.554565	0.601516	0.658712	0.798722	1.03405	1.28854	1.45679	45.9463	44.5322	NA	NA	NA	NA	NA	NA	NA	2
P19073	CDC42	1.0223	1.02438	1.05463	1.14027	1.44848	1.7793	2.12811	2.10734	2.36775	621.187	507.237	619.227	726.084	729.542	692.447	754.182	438.647	430.836	2
P19097	FAS2	0.500379	0.837642	0.979117	1.06813	1.15528	1.3133	1.63843	2.26817	2.69087	2129.82	3208.11	3651.14	3927.5	3575.38	2913.07	2877.68	2318.21	2169.9	2
P19262	KGD2	1.51455	1.6069	1.4106	1.45227	1.81852	2.303	3.25592	3.78874	3.63666	1975.5	2114.73	2106.07	2341.6	2735.47	2747.41	2985.48	2702.67	2228.67	2
P19358	SAM2	1.20821	2.10855	2.38047	3.05686	4.28181	6.13084	7.52227	9.5066	10.8346	4696.53	4894.53	5483.04	7107.38	8056.47	9129.31	9904.32	9401.49	9514.01	2
P19414	ACO1	1.98007	1.89634	1.98993	2.23003	3.21926	4.69367	6.82457	7.86814	7.90972	2672.99	2972.74	3735.34	4592.14	5210.42	6304.42	7630.13	7194.86	6087.39	2
P19454	CKA2	0.596221	0.647149	0.621044	0.683613	0.852822	1.10567	1.49813	1.5776	1.79168	180.418	169.627	189.427	212.202	238.165	246.842	233.146	211.312	200.736	2
P19516	COX11	0.443867	0.292633	0.31691	0.39374	0.58321	0.827753	1.28857	1.64733	1.83093	NA	27.4636	37.7712	NA	NA	NA	NA	NA	NA	2
P19524	MYO2	0.208213	0.264338	0.323644	0.388176	0.531239	0.727168	1.06125	1.30473	1.50122	66.4843	74.0439	97.5319	105.568	112.963	116.395	114.979	107.569	110.635	2
P19657	PMA2	0.620899	1.23471	1.12638	0.779219	0.28514	0.071707	0.0779218	0.0826293	0.0937504	147.873	158.502	88.0279	NA	NA	NA	NA	NA	NA	1
P19659	GAL11	0.432947	0.447835	0.493345	0.475256	0.572003	0.623144	0.782521	0.883956	1.04554	NA	4.69905	NA	NA	NA	NA	NA	NA	NA	2
P19812	UBR1	0.564476	0.238319	0.230153	0.23724	0.291618	0.328915	0.421224	0.556923	0.671187	NA	NA	NA	11.6659	NA	10.2337	NA	NA	NA	2
P19880	YAP1	1.67945	0.83989	0.93607	0.90882	0.854525	0.94123	1.23091	1.26996	1.48556	33.2554	NA	31.8531	NA	NA	51.3786	NA	NA	32.038	2
P19881	PHO13	0.490952	0.64383	0.534919	0.685369	0.903217	1.15743	1.29564	1.71893	2.0573	122.409	134.759	187.904	249.367	309.396	319.036	307.16	312.793	307.614	2
P19882	HSP60	2.71539	2.5812	2.25995	2.33205	2.85367	3.76316	5.70603	6.30378	6.97754	3560.1	3199.63	3471.11	4138.03	4778.54	5327.72	6285.77	5763.96	5156.45	2
P19955	YMR31	1.26226	1.48262	1.18944	1.32041	1.51838	1.94649	2.44367	2.85543	2.7626	799.548	960.49	1144.28	1266.05	1408.45	1447.93	1525.7	1432.58	1210.1	2
P19956	MRPL44	0.808871	0.856468	0.944106	1.2171	1.81062	2.5446	4.25595	4.95456	5.56186	186.24	NA	403.031	497.329	569.294	698.361	792.059	796.122	780.117	2
P20049	TYR1	0.386506	0.352693	0.401851	0.472851	0.548864	0.599016	0.767607	0.852223	1.08961	121.364	112.888	135.326	149.719	NA	122.582	108.567	107.966	114.089	2
P20051	URA4	0.528663	0.419585	0.408061	0.499441	0.610438	0.842511	1.12664	1.16854	1.47859	262.205	258.535	299.953	332.9	368.696	341.822	328.645	285.704	308.819	2
P20081	FPR1	2.72538	3.61889	3.29022	3.72646	4.18216	5.69182	5.72483	5.69423	6.15065	4533.12	4605.19	5088.98	5891.68	6381.38	6559.27	6199.84	4639.6	3933.57	2
P20084	MRPL33	1.62323	0.949398	0.971005	1.19977	1.53979	2.37756	3.74786	4.3833	5.17139	239.616	290.183	476.606	624.188	752.063	923.722	998.915	979.273	986.743	2
P20424	SRP54	0.765433	0.600143	0.568279	0.591472	0.710613	0.917071	1.18138	1.40801	1.73672	89.5937	106.844	123.769	150.53	160.813	176.85	166.88	168.302	178.062	2
P20433	RPB4	1.5428	1.09559	1.08397	1.14271	1.31286	1.6474	2.23911	2.3916	3.17312	119.05	130.054	149.898	157.512	178.283	167.263	191.316	165.722	NA	2
P20434	RPB5	0.498619	0.645366	0.663589	0.830337	1.12752	1.66222	2.05621	2.41437	2.889	446.35	447.884	539.492	640.81	745.534	792.669	757.505	720.11	743.008	2
P20435	RPO26	0.821174	1.17305	1.28633	1.6077	2.08829	3.12261	4.00272	4.82397	6.23868	295.856	355.292	414.863	550.155	595.431	616.006	580.216	623.136	643.246	2
P20436	RPB8	0.615324	0.777896	0.877382	1.01977	1.44803	2.04687	2.83421	3.13396	4.04678	225.616	230.486	NA	319.432	NA	377.156	382.228	354.821	378.218	2
P20447	DBP3	0.360734	0.387059	0.430697	0.52429	0.755983	1.01996	1.34406	1.64558	2.04809	124.846	138.603	208.462	282.981	393.969	446.711	481.54	514.017	561.937	2
P20448	HCA4	0.236117	0.270517	0.285522	0.375468	0.461882	0.594591	0.722285	0.887003	1.04864	34.8442	74.4219	59.6703	90.7049	92.7825	101.028	98.5586	87.2724	97.334	2
P20449	DBP5	0.371427	0.49094	0.522497	0.599597	0.752387	0.972523	1.32429	1.52288	1.83756	399.263	387.96	391.126	463.236	467.902	485.522	486.604	492.483	506.211	2
P20459	SUI2	0.578239	0.735329	0.743539	0.881962	1.16314	1.51068	2.02141	2.07604	2.45331	845.412	852.514	963.549	1147.39	1277.16	1274.92	1244.79	1043.25	1063.34	2
P20484	MAK11	0.262083	0.367957	0.358349	0.423039	0.564799	0.757901	1.05162	1.10511	1.33031	103.16	112.06	142.723	178.157	201.526	200.284	189.34	175.276	183.792	2
P20485	CKI1	0.244334	0.245596	0.260297	0.307399	0.423062	0.551739	0.837155	1.02911	1.20854	89.2405	84.8915	104.861	124.089	141.074	142.14	156.854	155.144	170.614	2
P20604	SIT4	0.715349	0.706859	0.628103	0.671578	0.787863	0.904984	1.12881	1.39403	1.49853	NA	NA	NA	NA	NA	NA	75.485	NA	NA	2
P20606	SAR1	1.84035	1.6245	1.79535	1.9498	2.17705	2.71429	2.89905	3.69571	4.16572	604.253	614.215	627.596	695.388	654.81	507.447	558.403	395.655	366.333	2
P20676	NUP1	0.361445	0.224413	0.265578	0.314761	0.412959	0.547808	0.738121	0.941416	1.15951	34.7728	NA	32.1525	51.4776	50.5669	55.1162	39.5702	45.7825	40.3738	2
P20967	KGD1	1.14644	0.853733	0.898059	0.97479	1.24091	1.58016	2.38824	2.76382	2.56196	1825.26	1901.11	1937.71	2179.06	2358.07	2347.49	2897.06	2394.03	1889.4	2
P21147	OLE1	2.63167	4.88434	5.18318	4.69617	3.61851	3.51481	5.44214	5.76244	5.40097	220.361	374.988	633.762	685.376	722.65	716.289	915.364	832.235	757.667	2
P21182	SPE2	0.293915	0.3712	0.311979	0.378145	0.553595	0.757192	1.01226	1.06649	1.25524	78.8974	78.941	109.334	145.669	153.129	162.177	174.232	146.059	154.853	2
P21242	PRE10	1.28003	1.32664	1.39839	1.45823	1.46896	1.63765	2.08618	2.37696	3.04189	1730.2	1828.59	1918.05	2116.37	2092.52	2042.6	1880.77	1799.54	1825.38	2
P21243	SCL1	1.91915	1.5299	1.58461	1.58701	1.57917	1.74623	2.25163	2.73841	3.35644	1159.94	1225.38	1274.4	1433.8	1356.31	1287.92	1199.36	1065.71	1089.26	2
P21264	ADE2	0.41087	0.594886	0.728348	0.923977	1.2206	1.59644	2.02326	2.6035	3.17294	549.711	657.566	819.271	978.48	1079.65	1069.56	1066.93	1013.32	1089.06	2
P21304	PWP1	0.231272	0.336427	0.422452	0.526014	0.651482	0.904906	1.15974	1.30674	1.70754	191.177	202.114	240.538	264.701	302.364	318.87	311.293	296.766	319.833	2
P21306	ATP15	4.25342	4.177	3.71896	3.75476	4.637	6.11104	7.8913	8.58513	8.10076	1416.82	1851.16	2483.42	2848.52	3375.67	3439.12	3538.19	3079.25	2872.13	2
P21375	OSM1	0.46806	0.467719	0.408611	0.430109	0.462175	0.534037	0.688081	0.751542	0.809767	NA	NA	21.4042	NA	NA	NA	NA	NA	NA	2
P21524	RNR1	0.207163	0.381534	0.487567	0.553796	0.810339	1.04436	1.03476	1.47495	1.74237	104.938	153.435	244.442	294.297	336.683	373.032	353.431	413.986	458.193	2
P21538	REB1	0.324428	0.308907	0.36535	0.392417	0.502065	0.642101	0.779978	0.994001	1.16979	104.192	130.851	188.094	228.948	244.891	248.227	222.009	204.446	212.399	2
P21560	CBP3	0.41455	0.530694	0.57093	0.725051	0.977609	1.37719	2.08107	2.70188	2.90802	212.876	239.97	315.157	383.779	402.599	466.199	580.367	533.67	550.435	2
P21576	VPS1	0.583353	0.670972	0.621595	0.664138	0.770582	0.915072	1.21227	1.16815	1.31964	666.064	684.012	692.612	775.61	788.892	722.757	698.512	585.778	570.689	2
P21734	UBC1	1.46917	1.4319	1.21916	1.29461	1.55155	1.88151	2.31209	2.67162	3.16825	723.264	750.311	827.464	969.567	1125.42	1116.43	1075.51	964.27	935.357	2
P21771	MRPS28	0.618805	0.553976	0.531048	0.667256	0.863192	1.16286	1.98376	2.58579	3.17839	114.869	139.348	225.856	289.454	332.995	376.932	426.74	425.801	423.622	2
P21801	SDH2	3.88875	3.37368	3.21822	3.38462	4.57391	5.91493	7.9134	8.11764	8.22573	1021.68	1406.75	1576.75	1972.55	2333.16	2606.63	2607.42	2284.31	1885.48	2
P21825	SEC62	0.708494	0.82009	0.91222	1.0131	1.26354	1.51658	1.97813	2.14145	2.5006	239.799	236.139	317.388	347.839	426.952	362.643	335.827	246.929	270.954	2
P21827	SRM1	0.201319	0.280905	0.354976	0.473751	0.661706	0.915466	1.13077	1.34515	1.53731	240.408	265.221	330.035	406.386	445.375	479.433	466.574	456.125	441.818	2
P21954	IDP1	0.695507	0.80033	0.727427	0.812742	1.0904	1.4103	1.95334	2.29951	2.70374	955.971	1031.24	1280.53	1562.72	1759.16	1857.28	1956.16	1855.5	1836.6	2
P21965	MCK1	0.568346	0.741874	0.792008	0.891541	1.11844	1.39958	1.90664	2.01635	2.3191	478.349	502.877	570.816	688.934	723.706	706.834	651.457	562.025	527.215	2
P22133	MDH2	2.02916	1.88353	1.24017	1.1765	0.96696	0.646553	0.846695	0.289864	0.252343	771.008	687.991	475.498	480.062	419.18	238.904	195.585	NA	78.9776	1
P22134	MAG1	1.02699	0.600572	0.498054	0.491965	0.433596	0.520643	0.713888	0.675545	0.722135	46.5586	NA	NA	NA	NA	NA	NA	NA	NA	1
P22135	ATP12	0.364505	0.413074	0.436002	0.564216	0.765562	1.13261	1.7429	2.21487	2.53665	74.8578	NA	135.477	205.8	203.891	262.216	277.705	276.565	274.6	2
P22136	AEP2	0.224207	0.246581	0.280148	0.330888	0.473565	0.721269	1.00153	1.29391	1.3506	NA	NA	21.5776	NA	NA	NA	NA	NA	NA	2
P22137	CHC1	0.204272	0.275347	0.292507	0.346341	0.416082	0.480635	0.596447	0.82384	0.874461	579.975	609.754	601.859	644.092	635.619	572.105	550.863	483.222	442.176	2
P22138	RPA135	0.291992	0.448602	0.514233	0.681964	0.924853	1.2962	1.53345	2.24626	2.80944	136.552	161.417	203.202	242.898	264.636	267.642	280.071	277.16	314.583	2
P22139	RPB10	1.10568	0.807656	0.957554	1.1386	1.33252	2.3158	2.64646	3.3011	3.97195	435.884	479.346	560.598	727.973	698.779	750.519	781.02	667.405	765.808	2
P22141	PRE1	1.66656	1.71674	1.80964	1.84206	1.77336	2.09025	2.83412	3.08385	3.64756	898.355	969.271	975.162	1063.67	1043.49	974.179	938.238	808.073	832.202	2
P22146	GAS1	0.682509	1.31832	2.24321	2.98136	4.49913	5.77603	6.61704	8.24742	9.95628	578.223	827.954	1219.46	1544.91	1677.62	1817.75	1598	1413.02	1443.38	2
P22147	XRN1	0.635225	0.337579	0.379641	0.414623	0.49622	0.60457	0.80338	1.03303	1.21479	138.482	154.943	195.584	210.578	233.631	219.315	226.473	212.465	218.526	2
P22202	SSA4	1.47343	2.07094	1.49341	1.07767	0.429336	0.209549	0.261669	0.298637	0.31384	2653.92	2473.73	1237.82	877.519	298.168	119.604	101.955	114.872	96.1764	1
P22203	VMA4	1.5529	1.53132	1.50049	1.61215	1.80057	2.09049	2.3874	2.77249	3.43912	1325.33	1419.63	1733.64	2025.3	2126.66	2146.81	2079.27	2167.03	2333.54	2
P22211	NPR1	0.363698	0.30003	0.368124	0.412321	0.517086	0.648009	0.80663	1.01004	1.19907	NA	NA	94.4135	115.978	245.239	137.59	133.424	120.29	NA	2
P22213	SLY1	0.357564	0.42076	0.403543	0.436956	0.537664	0.63977	0.827169	0.916044	1.0563	94.8527	91.9926	95.5672	107.872	113.588	107.623	90.9515	86.5344	86.9141	2
P22214	SEC22	0.687228	0.620352	0.55159	0.662506	0.741605	1.01269	1.13022	1.41865	1.56357	143.045	121.156	122.684	137.59	148.819	138.243	134.508	130.7	133.371	2
P22217	TRX1	1.71491	2.0744	2.17387	2.36923	2.69412	3.80283	4.66894	5.77946	7.39057	1724.56	1769.68	2232.71	2763.4	2850.81	3127.24	3035.28	2848.63	2726.51	2
P22276	RET1	0.319046	0.241826	0.278034	0.315913	0.385381	0.509462	0.604441	0.791671	0.97146	32.7351	37.1739	40.7651	59.084	64.0808	61.1174	69.3272	62.9104	70.7644	2
P22336	RFA1	0.511925	0.445567	0.434382	0.474799	0.495804	0.590722	0.698774	0.702149	0.788123	193.502	208.561	234.265	265.137	286.513	269.78	251.65	219.569	209.349	2
P22353	MRPL8	0.66566	0.562808	0.692579	0.890005	1.4275	2.04625	3.59756	4.71138	5.73178	240.411	279.735	457.562	579.334	648.356	793.25	826.845	912.527	905.91	2
P22354	MRPL20	0.662351	0.577511	0.664267	0.875061	1.3738	1.99315	3.21034	4.43704	5.45153	138.432	159.15	270.039	358.398	375.045	453.622	518.116	537.123	522.96	2
P22434	PDE1	0.759047	0.446894	0.437447	0.429106	0.359414	0.426612	0.574259	0.580028	0.667609	59.5936	59.5149	40.4952	54.5738	NA	39.8034	NA	39.3392	39.752	1
P22515	UBA1	0.673371	0.849841	0.87911	0.897902	0.914706	1.01018	1.25253	1.45063	1.6475	753.537	854.445	914.273	1010.35	1013.51	945.771	906.041	897.016	897.143	2
P22517	CMK2	0.894892	0.405492	0.466287	0.445544	0.315848	0.30347	0.412058	0.500721	0.610896	140.211	146.406	139.89	153.067	128.802	135.722	141.076	136.07	141.645	1
P22579	SIN3	0.344692	0.246095	0.247166	0.28706	0.395962	0.470999	0.603684	0.826862	0.967473	57.2373	60.8561	76.4408	83.0394	79.6599	80.1819	76.5405	72.4711	66.4365	2
P22696	ESS1	0.785171	0.721808	0.798353	0.756605	0.993078	1.3031	1.81065	1.86153	2.06847	453.905	446.337	487.432	539.768	548.095	558.703	518.42	459.018	434.824	2
P22768	ARG1	0.892704	1.48847	2.85015	3.08322	2.24404	1.67001	2.19833	2.76286	3.78661	2878.72	4317.81	6075.42	6421.5	4767.57	3005.14	3098.25	3366.74	3625.08	2
P22803	TRX2	2.54945	2.13708	1.83022	1.70626	1.13138	1.14204	1.15692	1.44508	1.91365	2083.96	2304.26	1974.86	1909.82	1591.77	1289.88	1155.45	965.738	925.773	1
P22855	AMS1	0.713288	0.702368	0.781347	0.663729	0.343195	0.186173	0.197299	0.153685	0.119741	563.545	492.858	363.063	277.629	177.423	101.866	74.1989	48.7528	34.5996	1
P22936	APN1	0.451934	0.45305	0.467633	0.500411	0.574935	0.750897	0.937274	1.0977	1.23281	57.5545	60.6667	66.3003	71.1618	81.777	75.7761	80.5722	74.6583	71.7552	2
P22943	HSP12	18.2443	25.2279	20.4131	13.4115	3.59001	0.398911	0.524165	0.710529	0.636021	16256.2	15861.2	9233.03	5781.6	1642.53	221.492	230.634	258.218	237.267	1
P23180	AIM17	0.651703	0.572197	0.51288	0.570777	0.619881	0.619992	0.738081	0.627115	0.564896	702.546	715.956	673.462	736.108	678.315	521.427	385.139	285.11	205.18	1
P23201	SPA2	0.269097	0.241206	0.263395	0.296391	0.411163	0.477714	0.604377	0.809636	0.95103	19.2732	32.4874	57.4435	60.914	NA	NA	79.8364	NA	NA	2
P23202	URE2	0.516719	0.517273	0.56644	0.612353	0.703408	0.893625	1.22138	1.37233	1.5331	NA	107.207	NA	142.434	148.489	145.186	127.29	122.795	117.084	2
P23248	RPS1B	2.26127	3.06672	3.35627	4.19293	5.40533	8.65379	10.5574	14.3715	19.4169	650.433	746.285	934.257	1195.38	1298.91	1433.91	1512.52	1647.23	1765.51	2
P23254	TKL1	0.527172	0.826874	1.02747	1.40327	2.2044	2.92841	3.64407	3.81229	4.62807	1007.27	1396.62	2324.29	3002.47	3534.14	3658.53	3839.98	3216.37	3267.57	2
P23285	CPR2	1.54032	1.33811	1.27246	1.29133	1.41452	1.69302	1.92784	1.94443	2.07525	171.191	NA	204.933	225.938	NA	243.341	NA	105.801	NA	2
P23287	CNA1	0.377288	0.343306	0.257278	0.233305	0.244034	0.273879	0.44729	0.475833	0.519921	93.0415	86.7327	83.4539	84	74.9907	66.54	68.3024	63.0977	60.4224	2
P23291	YCK1	0.605984	0.568767	0.606361	0.605247	0.750253	0.867515	1.25599	1.23058	1.40606	11.4412	14.1468	17.3108	19.1851	NA	21.0555	19.4815	21.4761	19.8637	2
P23301	HYP2	5.43661	9.29615	9.92259	10.9712	11.1805	14.0846	14.0172	15.5831	17.2917	11506.1	12573	13789.9	14857.3	14801.3	13889.9	12898.7	10725.1	10342.4	2
P23337	GSY1	0.387432	0.320543	0.247604	0.250662	0.348703	0.424849	0.57038	1.03174	1.01778	40.46	NA	NA	NA	NA	NA	NA	NA	NA	2
P23369	MRPL25	0.543961	0.560919	0.581055	0.72238	0.966134	1.39418	2.12218	2.60396	2.73866	137.21	150.63	247.445	336.198	368.381	453.436	452.349	426.122	463.47	2
P23542	AAT2	1.30207	1.2361	1.52062	1.79015	2.12549	2.59763	3.66745	4.49579	5.45937	793.768	969.325	1397.75	1639.64	1714.11	1681.17	1857	1930.9	1890.64	2
P23615	SPT6	0.45099	0.290429	0.329249	0.363859	0.468347	0.574758	0.712198	0.914208	1.04898	103.085	117.646	144.249	155.37	171.655	171.634	168.962	160.015	147.66	2
P23638	PRE9	1.28506	1.35287	1.36434	1.45096	1.41933	1.66636	2.07624	2.34104	2.92033	1454.22	1536.44	1635.29	1836.83	1795.05	1627.64	1579.4	1325.01	1379.94	2
P23639	PRE8	1.08645	1.3193	1.3048	1.39976	1.42254	1.53521	1.93231	2.0161	2.57059	861.869	917.323	1000.11	1115.85	1138.07	1069.97	972.773	859.496	865.052	2
P23641	MIR1	1.26148	1.76041	2.173	2.78962	4.38425	5.66706	7.26757	8.23557	8.93663	1898.1	2569.99	3684.22	4184.15	4406.38	3756.33	4216.25	2955.51	3208.46	2
P23642	VAN1	0.563003	0.589887	0.579629	0.616332	0.689956	0.827646	0.994144	1.3677	1.57169	43.8477	47.2995	51.3076	53.495	50.3406	47.2171	47.7549	42.2358	41.06	2
P23644	TOM40	0.758744	0.889131	0.905313	1.08368	1.54965	1.96563	2.77123	3.06591	3.22575	786.394	872.35	1101.08	1336.21	1499.68	1743.76	1859.09	1654.18	1555.27	2
P23724	PRE7	1.01204	1.27448	1.2833	1.37726	1.33003	1.46984	1.92586	1.9553	2.43315	1060.42	1128.44	1119.28	1255.19	1201.88	1109.91	1030.31	889.812	863.737	2
P23776	EXG1	1.19304	1.7786	1.79553	1.8871	1.87263	2.34789	2.82878	4.61026	5.96993	220.882	203.754	186.866	188.073	NA	160.055	135.398	175.567	213.087	2
P23833	SCO1	0.492826	0.444515	0.434169	0.498119	0.659975	0.885973	1.3721	1.6771	1.83335	99.4138	93.8617	118.822	148.666	NA	189.906	190.846	201.971	186.893	2
P24000	RPL24B	1.78731	2.44887	2.66997	3.5088	4.2173	6.52222	7.61858	10.941	13.8187	457.565	511.245	693.266	882.022	1039.83	1107.5	1126.4	1182.16	1267.55	2
P24276	SSD1	1.63062	0.688754	0.652106	0.599913	0.570643	0.580638	0.763961	0.956128	1.14813	143.513	143.836	149.55	162.224	152.346	130.076	129.582	127.766	122.33	1
P24279	MCM3	0.204608	0.277706	0.256767	0.307783	0.394399	0.497186	0.594562	0.758755	0.918641	NA	20.4837	39.2752	NA	68.1706	74.5157	75.1852	80.277	73.6759	2
P24280	SEC14	0.548706	0.718151	0.697684	0.714398	0.835181	1.01547	1.22805	1.48609	1.83144	597.103	689.437	907.975	1054.16	1077.11	1059.7	965.438	941.086	1011.4	2
P24521	ERG8	0.390256	0.485026	0.578067	0.646225	0.743773	0.86275	1.15824	1.26	1.44318	170.022	190.861	261.715	303.981	289.173	248.222	242.511	240.252	212.271	2
P24583	PKC1	0.467588	0.283608	0.252524	0.264178	0.290901	0.366652	0.482118	0.606127	0.691816	NA	26.079	NA	NA	29.192	NA	NA	NA	NA	2
P24783	DBP2	0.264983	0.444532	0.519911	0.660968	0.834588	1.07501	1.08946	1.39216	1.69956	222.167	301.952	475.799	647.024	811.611	884.331	877.36	985.335	1128.59	2
P24784	DBP1	1.02263	0.391325	0.330186	0.25437	0.169768	0.139181	0.167878	0.179921	0.189433	179.458	159.644	110.476	NA	NA	NA	NA	NA	NA	1
P25037	UBP1	0.442634	0.38406	0.383542	0.466263	0.620626	0.878185	1.19462	1.45718	1.6951	74.8054	80.8309	86.7147	78.0316	109.54	101.184	111.519	123.429	113.966	2
P25038	IFM1	0.190487	0.186723	0.239389	0.323106	0.471996	0.700548	1.1334	1.35083	1.43396	20.2279	NA	36.6633	51.1342	NA	69.6548	87.8451	76.9666	65.1296	2
P25039	MEF1	0.419985	0.3512	0.4908	0.634852	1.04695	1.46138	2.2773	2.89259	3.38926	134.265	144.97	255.402	320.895	382.211	454.315	493.827	474.322	461.65	2
P25043	PUP1	0.995145	1.20714	1.21212	1.23792	1.2243	1.41865	1.65784	1.92623	2.40957	563.879	578.369	619.145	664.315	635.682	580.827	580.534	531.425	548.368	2
P25045	LCB1	0.279862	0.408205	0.540382	0.646053	0.81812	1.02715	1.39319	1.70959	2.03308	80.3575	88.4815	109.436	124.197	NA	122.457	126.594	106.65	105.172	2
P25087	ERG6	0.738675	2.16015	3.79217	3.73041	3.24859	2.70008	2.61385	2.10799	2.43695	2186.02	3838.08	5799.77	6315.54	5363.46	3931.8	2535.08	1774.19	1757.29	2
P25293	NAP1	1.8335	1.08239	1.02605	1.06924	1.27215	1.56785	1.99453	2.27821	2.60063	252.067	278.17	314.223	359.899	401.783	399.697	366.485	371.441	374.763	2
P25294	SIS1	2.39096	2.95312	2.37801	2.06031	1.59193	1.43518	1.82654	1.88971	2.29242	3007.76	2887.41	2123.1	1982.55	1615.86	1363.75	1240.27	980.457	992.319	1
P25296	CNB1	1.0124	0.954291	0.983497	1.01991	1.02733	1.24685	1.74098	1.87614	2.20787	160.704	138.073	174.349	222.985	NA	NA	185.962	158.595	NA	2
P25298	RNA14	0.535942	0.314017	0.317565	0.349411	0.425476	0.549452	0.717731	0.933094	1.10413	22.6884	NA	NA	NA	NA	NA	NA	NA	NA	2
P25332	RBK1	0.751987	0.687843	0.627699	0.58919	0.524444	0.675722	1.00447	1.1083	1.39949	182.105	174.33	187.464	210.912	187.3	184.885	195.15	195.406	191.178	2
P25335	DAL2	0.4345	0.362503	0.284301	0.328066	0.621867	0.955764	1.33758	1.19493	1.01969	NA	NA	NA	NA	NA	NA	148.57	NA	NA	2
P25339	PUF4	0.545769	0.319973	0.325372	0.398586	0.496023	0.677615	0.845518	1.02633	1.17499	NA	NA	54.634	NA	65.6329	NA	69.3007	NA	NA	2
P25340	ERG4	0.281377	0.621806	1.21097	1.5274	1.7942	1.71339	1.58136	2.03092	2.35857	37.4122	61.036	122.955	131.75	143.428	83.8581	90.6292	73.0079	70.8395	2
P25342	CDC10	0.484359	0.696891	0.672557	0.74102	0.877394	1.16081	1.54995	1.55875	1.69768	398.622	401.002	535.145	573.717	614.987	598.76	566.935	486.087	486.609	2
P25343	RVS161	0.980047	0.907003	0.894718	0.944593	0.894772	1.03747	1.50784	1.57553	1.91077	450.932	459.279	484.325	539.416	524.009	467.801	443.357	407.409	398.593	2
P25349	YCP4	1.61842	1.64889	1.64113	1.90638	2.36577	2.84041	3.1152	2.37376	2.30183	2079.84	1911.36	1904.11	2289.45	2302.93	2207.1	1646.62	1111.98	962.12	2
P25365	SED4	0.183923	0.243377	0.267289	0.313166	0.44625	0.559989	0.728685	0.929872	1.12682	NA	NA	30.4451	NA	NA	NA	NA	NA	46.1421	2
P25367	RNQ1	0.959195	0.853456	0.772121	0.76878	0.974267	1.16539	1.69127	1.4731	1.86151	1251.07	1111.78	1051.78	1189.67	1197.93	1237.17	1118.98	994.918	941.451	2
P25368	RRP7	0.643861	0.527642	0.552548	0.574314	0.637828	0.896021	1.2644	1.41985	1.65515	80.5832	85.0178	124.492	139.809	174.199	178.444	175.254	173.636	182.045	2
P25369	LSB5	0.637742	0.656989	0.660216	0.645888	0.639286	0.757514	0.97549	1.02639	1.2211	136.37	144.109	191.901	218.06	242.908	228.768	225.985	216.819	211.059	2
P25371	ADP1	0.341243	0.388719	0.401165	0.394157	0.396771	0.435566	0.546018	0.630437	0.68841	16.0239	13.6894	11.5326	NA	NA	9.78666	NA	NA	NA	2
P25372	TRX3	1.78712	1.48449	1.36404	1.16745	0.843241	0.849591	1.08293	0.963567	1.30101	769.464	782.503	661.202	634.06	526.585	428.586	338.099	273.172	242.527	1
P25373	GRX1	2.63483	2.49521	2.36869	2.43574	1.88005	2.13936	2.72578	2.60418	2.65486	1141.37	1176.71	1088.04	1152.25	1043	918.181	848.31	684.382	660.857	1
P25374	NFS1	1.24712	0.878509	0.793733	0.779071	0.848457	0.923109	1.227	1.31217	1.52312	180.692	191.641	219.458	274.954	313.266	345.847	349.749	318.955	323.488	2
P25375	PRD1	0.542948	0.684496	0.729886	0.754038	0.789228	0.950643	1.3092	1.58701	1.89132	212.173	236.279	268.385	289.055	311.981	300.915	311.615	326.347	341.009	2
P25382	RSA4	0.12866	0.174024	0.207593	0.294951	0.379984	0.534481	0.64281	0.782568	0.963648	NA	54.2649	54.3559	68.8901	106.176	NA	86.1652	79.6403	95.0314	2
P25441	RPC53	0.340049	0.370591	0.318755	0.370037	0.466166	0.656321	0.907587	1.06996	1.33266	18.1004	17.6634	21.9106	27.6867	34.1305	35.5152	34.9751	33.2744	39.0554	2
P25443	RPS2	2.31947	3.68986	4.09022	5.07148	6.64049	9.28857	9.36023	14.1226	18.5043	4714.06	5226.65	6574.66	8167.69	8964.81	9893.69	10661.5	11295.6	11968.5	2
P25451	PUP3	2.03979	1.59438	1.70813	1.6331	1.55486	1.92258	2.33661	2.92659	3.96251	358.373	405.151	416.907	NA	NA	NA	415.105	NA	NA	2
P25491	YDJ1	2.25568	2.46412	2.03336	1.92164	1.85322	2.17237	2.79193	3.03274	3.6075	1624.13	1583.5	1347.69	1470.8	1549.21	1597.07	1614.81	1433.37	1504.11	2
P25555	GBP2	0.80397	0.755645	0.752588	0.790767	1.0151	1.30967	1.84786	2.25089	2.74112	76.4445	67.4665	137.133	168.774	178.263	173.243	195.54	244.206	246.828	2
P25558	BUD3	0.155525	0.127744	0.141721	0.168152	0.209921	0.272282	0.328513	0.474607	0.528883	NA	NA	3.37896	4.30452	NA	4.63734	4.71441	4.41768	4.52707	2
P25566	MXR2	1.3907	1.24673	1.16061	1.01219	0.832557	0.821745	0.984164	0.967469	1.18312	NA	38.7274	37.3843	NA	NA	NA	NA	23.5424	NA	1
P25567	SRO9	0.0243436	0.0212689	0.0298923	0.0450922	0.0563984	0.10804	0.150301	0.240018	0.222832	70.9267	105.705	183.993	259.252	329.656	352.407	387.188	445.332	524.945	2
P25569	GID7	0.366379	0.369561	0.342376	0.30887	0.323338	0.296372	0.384013	0.385965	0.426791	68.1857	98.4243	NA	NA	NA	NA	NA	NA	NA	1
P25573	MGR1	0.320527	0.333187	0.332353	0.355076	0.395518	0.421913	0.662807	0.634349	0.748309	28.2994	NA	NA	40.9509	39.4564	NA	41.1818	NA	NA	2
P25574	EMC1	0.364251	0.537026	0.587076	0.642823	0.713958	0.865716	1.09335	1.2801	1.53446	72.7933	81.0915	83.6425	80.1281	81.0296	68.4416	70.023	52.9744	50.9296	2
P25576	POF1	0.294871	0.393307	0.338746	0.378228	0.398897	0.529337	0.786509	0.955539	1.14334	NA	16.7266	NA	NA	NA	NA	NA	NA	NA	2
P25582	SPB1	0.179252	0.239223	0.313865	0.410215	0.578326	0.799129	1.02347	1.33256	1.54202	42.8081	44.8835	59.4912	71.8099	80.4314	86.967	99.3865	96.759	109.867	2
P25586	KRR1	0.433071	0.487406	0.467733	0.55634	0.653461	0.902572	1.02934	1.20379	1.5312	84.5428	95.0691	126.112	161.618	182.579	187.829	182.92	175.761	193.467	2
P25605	ILV6	1.17285	1.40446	1.79467	1.89519	1.99716	1.90932	2.68182	2.80393	3.38989	1353.08	1810.76	2526.45	2740.15	2520.78	2313.44	2228.78	2262.15	2246.76	2
P25613	ADY2	8.05392	1.79734	1.37815	1.24241	1.42984	1.37218	0.759268	0.0476447	0.0455564	533.573	313.966	NA	180.225	NA	NA	NA	NA	NA	1
P25617	YCR016W	0.202172	0.257767	0.29883	0.369308	0.453016	0.629004	0.867686	0.936718	1.13451	39.2328	40.7904	55.528	75.9372	74.5016	71.8779	70.2983	58.2992	70.9129	2
P25623	SYP1	0.406008	0.347775	0.391727	0.3832	0.456215	0.512918	0.60067	0.763932	0.792244	233.901	242.314	258.761	271.253	252.372	236.245	213.153	185.471	190.19	2
P25626	IMG1	0.922684	0.773578	0.810047	1.00415	1.3684	1.83693	3.06683	3.7888	4.49019	149.392	174.954	319.572	413.903	429.69	520.786	532.482	550.409	565.362	2
P25627	BUD23	0.871414	0.449373	0.48212	0.533484	0.636987	0.729672	0.978016	1.10587	1.59258	NA	NA	NA	NA	NA	NA	NA	NA	152.227	2
P25631	YCR051W	0.830315	0.86611	0.896995	1.00739	1.31814	1.56409	1.90468	1.49709	1.84865	NA	164.722	NA	NA	237.406	259.729	NA	174.656	NA	2
P25632	RSC6	0.290057	0.312333	0.333386	0.369863	0.467714	0.561965	0.683778	0.766853	0.899354	NA	NA	95.0384	NA	NA	137.183	NA	NA	NA	2
P25635	PWP2	0.134068	0.174653	0.22873	0.306244	0.43618	0.587944	0.750955	1.00507	1.23485	41.5991	49.1352	65.435	NA	83.9796	NA	101.7	NA	NA	2
P25642	IMG2	1.03404	0.6355	0.760832	0.975039	1.40956	2.12703	3.69234	4.74412	5.0696	121.327	140.307	226.156	303.847	349.236	396.277	463.031	471.546	450.778	2
P25654	YCR090C	0.53645	0.591724	0.48677	0.528865	0.683825	0.986358	1.27145	1.47892	1.94561	194.491	176.832	169.838	206.857	230.364	213.356	226.38	181.031	183.991	2
P25655	CDC39	0.214946	0.170867	0.21287	0.257133	0.361844	0.445616	0.542278	0.836276	0.965741	45.6569	57.2478	63.092	77.28	79.896	68.6054	73.0177	62.1483	59.1679	2
P25659	FUB1	1.97588	0.871852	0.680788	0.611475	0.521276	0.523668	0.597318	0.607193	0.782348	NA	NA	NA	NA	NA	NA	NA	41.4119	NA	1
P25694	CDC48	1.65146	1.59917	1.58488	1.56537	1.55951	1.72141	2.11803	2.56633	3.03765	2299.19	2292.23	2145.33	2335.84	2243.39	1990.58	1908.01	1722.49	1725.7	2
P25719	CPR3	1.2418	1.17228	1.14063	1.32276	1.73673	2.2315	2.82623	3.42446	3.40557	1250.38	1376.02	1760.29	2147.63	2389.33	2562.25	2722.56	2511.44	2218.27	2
P25846	MSH1	0.0936341	0.121656	0.135761	0.173579	0.259785	0.333374	0.449155	0.535619	0.587194	NA	NA	NA	NA	NA	NA	NA	11.7822	NA	2
P25847	MSH2	0.168386	0.226678	0.216218	0.232505	0.283612	0.34588	0.364611	0.5273	0.634173	19.505	21.5083	26.5556	27.6303	31.5127	34.9479	35.7817	28.335	33.4584	2
P26263	PDC6	1.67213	1.83604	0.602829	0.354423	0.124832	0.0762652	0.0864486	0.0567765	0.0555144	54.7216	51.6309	18.4411	NA	NA	NA	NA	NA	NA	1
P26321	RPL5	1.89981	2.84875	3.01677	3.81925	5.29558	7.79821	9.90081	12.4189	16.8253	2963.17	3260.89	4268.96	5505.16	6011.16	6719.28	6862.18	7089.16	7560.54	2
P26570	PPZ1	0.375086	0.402632	0.380032	0.416471	0.513264	0.775111	1.10311	1.45783	1.68033	NA	11.9905	14.6796	NA	NA	NA	18.9236	NA	NA	2
P26637	CDC60	0.421117	0.481494	0.512174	0.58158	0.750691	0.96138	1.1879	1.67505	2.08411	539.066	600.111	749.581	869.277	954.562	997.071	1056.96	1156.98	1279.86	2
P26754	RFA2	0.678772	0.698236	0.761614	0.731665	0.768291	0.88171	0.936732	1.10701	1.37571	474.164	NA	634.377	NA	NA	NA	575.048	NA	NA	2
P26755	RFA3	1.14578	1.50024	1.27314	1.24125	1.2382	1.55594	1.6107	1.86721	2.1658	NA	287.875	284.255	NA	NA	NA	NA	NA	NA	2
P26783	RPS5	3.27259	4.88189	5.21242	6.2037	8.21214	11.7246	13.1143	17.8241	22.1327	4411.89	5097.48	6463.81	8234.39	8929.74	9932.98	10011.9	11003.5	11558.5	2
P26784	RPL16A	1.62643	2.07054	2.24049	2.91351	3.75838	5.57672	6.37749	9.02133	10.8278	1528.91	1548.94	1935.37	2529.43	2831.22	2976.58	3114.73	3232.88	3453.22	2
P26785	RPL16B	1.72126	2.80753	2.94807	3.83844	4.99359	7.44431	8.09444	12.1699	14.852	2578.77	2994.45	3819.49	4889.05	5526.93	6142.32	6171.33	6371.53	6729.67	2
P26786	RPS7A	2.03238	2.8667	2.76791	3.57867	4.08932	6.29329	6.0098	9.66249	12.5553	4179.22	4853.49	6245.42	7799.86	8385.16	9151.41	9507.64	9798.45	10374.5	2
P26793	RAD27	0.373632	0.457647	0.482078	0.557157	0.630435	0.829078	0.997805	1.07715	1.2584	64.3193	64.8115	92.777	114.316	109.934	109.985	112.426	97.6106	90.5178	2
P27351	APL1	0.377387	0.225453	0.279918	0.328702	0.395792	0.558583	0.727655	0.739431	0.758196	23.6436	18.1486	19.8285	NA	NA	NA	NA	NA	NA	2
P27466	CMK1	0.58386	0.563599	0.525048	0.519069	0.519385	0.651581	0.891071	1.36642	1.69991	165.653	161.673	178.185	189.702	189.348	219.006	258.071	334.382	339.02	2
P27472	GSY2	0.350643	0.438427	0.482806	0.444626	0.372721	0.300016	0.338961	0.448087	0.456236	272.414	291.793	222.628	195.109	133.523	77.0901	61.5561	54.0329	76.545	1
P27476	NSR1	0.458296	0.746275	0.959543	1.23261	1.5661	2.04118	2.49715	2.73611	3.70094	755.511	975.107	1087.96	1316.44	1489.46	1498.79	1494.34	1354.71	1470.16	2
P27616	ADE1	0.637024	0.98981	1.16045	1.52447	2.23733	2.85048	3.9943	4.03096	4.804	1121.65	1378.77	1640.14	2069.04	2346.42	2473.08	2444.92	1900.26	1935.12	2
P27637	BUD14	0.286015	0.360461	0.329082	0.373432	0.489782	0.660508	0.929122	1.00426	1.16883	12.9175	NA	13.3968	NA	22.5659	30.328	26.6554	17.5544	20.102	2
P27692	SPT5	1.06797	0.391902	0.414728	0.452008	0.580644	0.710021	0.927583	1.27019	1.51166	129.785	139.423	170.888	203.305	217.992	225.794	217.375	237.113	243.094	2
P27697	COQ8	0.202738	0.269801	0.257743	0.286931	0.362529	0.444409	0.581233	0.646509	0.742109	61.508	86.5577	50.3501	NA	NA	60.2863	75.8487	NA	80.8074	2
P27796	POT1	3.03487	1.81919	1.0236	0.784163	0.550321	0.48053	0.770591	0.237614	0.163294	934.831	833.265	596.499	459.186	404.659	294.627	207.534	63.8569	NA	1
P27809	KRE2	1.54168	1.09205	1.03401	1.10198	1.14416	1.27723	1.59164	1.8256	2.13123	91.6719	109.134	141.786	154.439	133.743	119.541	112.626	104.095	105.498	2
P27810	KTR1	1.0777	0.818496	1.00794	1.07186	1.1062	1.21406	1.46692	1.7616	2.12769	80.3954	108.014	172.327	194.862	168.836	NA	145.032	141.767	148.929	2
P27882	ERV1	1.00905	0.749501	0.784278	0.909439	1.04907	1.40602	1.9596	1.95057	2.22224	100.781	101.41	NA	137.139	NA	142.49	NA	NA	NA	2
P27929	NAM9	0.559419	0.414009	0.519097	0.675264	1.02376	1.35307	2.35036	2.83671	3.40074	92.2056	115.192	194.177	245.399	289.083	330.744	362.891	370.066	368.376	2
P28000	RPC19	0.466844	0.690538	0.742559	0.911095	1.18956	1.50097	1.7056	1.96979	2.22267	163.754	190.733	232.055	310.718	313.105	330.397	356.113	315.988	379.364	2
P28007	GAR1	0.558928	0.768204	0.894853	1.15884	1.74359	2.40685	2.99344	3.91775	4.73819	747.393	778.577	902.504	1076.94	1206.35	1236.86	1279.65	1247.36	1312.51	2
P28239	PPA2	0.331774	0.451494	0.449252	0.569598	0.717859	1.03121	1.39337	1.67629	1.7387	NA	NA	NA	NA	135.792	NA	149.107	141.552	133.393	2
P28240	ICL1	0.596124	0.816629	1.06575	1.26626	1.35248	1.0937	1.5356	1.08098	0.796454	691.777	1115.77	1289.6	1540.24	1619.89	1107.03	999.612	469.137	237.483	2
P28241	IDH2	0.701998	0.995998	1.1915	1.66072	2.84305	4.61624	7.99801	9.73271	10.5103	1199.45	1473.81	2148.17	2860.38	3650.81	4459.97	6059.41	6092.46	5135.88	2
P28263	UBC8	3.41907	1.08614	1.07068	0.960803	0.886483	0.760504	1.00232	1.12292	1.05263	NA	NA	231.114	NA	NA	NA	NA	NA	NA	1
P28272	URA1	0.3338	0.472299	0.486854	0.637707	0.827602	1.13983	1.48219	2.11851	2.74054	433.93	451.092	513.836	660	753.491	789.994	872.172	987.227	1106.35	2
P28273	OXP1	0.17377	0.18053	0.165088	0.196284	0.279042	0.330998	0.427058	0.512724	0.551636	71.9824	78.1564	81.8525	79.1422	80.4597	70.1074	73.2243	59.8138	53.0646	2
P28274	URA7	0.189921	0.327806	0.415588	0.592538	0.816413	1.13496	1.51982	1.82168	2.24872	181.517	219.253	282.267	351.946	388.875	411.074	443.225	458.3	502.216	2
P28321	YJU3	0.93067	1.11481	1.04118	0.989344	0.951515	1.10197	1.46338	1.68749	1.96445	254.993	277.762	318.283	358.98	395.919	361.129	383.661	366.527	343.38	2
P28495	CAP1	0.75671	0.89655	0.8826	0.925514	0.90317	1.09186	1.41583	1.48202	1.59106	741.848	728.014	707.022	793.902	798.928	764.262	642.398	637.038	591.848	2
P28625	YIM1	1.68267	1.22421	0.84715	0.758547	0.614332	0.607189	0.683815	0.665889	0.724057	300.564	279.555	212.818	166.979	NA	NA	139.357	101.693	NA	1
P28707	SBA1	1.94147	2.23085	2.38563	2.36731	2.42455	2.83691	3.99988	4.30562	5.55244	2892.76	2973.49	3092.51	3331.88	3341.04	3255.37	3089.73	2743.73	2666	2
P28737	MSP1	0.77468	0.390333	0.432487	0.49614	0.607358	0.78514	1.11925	1.47918	1.76133	35.0954	NA	NA	NA	NA	99.3034	NA	NA	NA	2
P28777	ARO2	0.564116	0.705345	1.05869	1.29534	1.47294	1.70102	2.11501	2.71356	3.38861	438.477	594.539	902.174	1065.91	1088.29	1056.84	1094.26	1174.73	1258.55	2
P28778	MRP17	0.925696	0.669943	0.69728	0.898418	1.19969	1.72958	2.41837	3.27966	3.7186	199.329	232.625	406.84	489.16	555.322	677.137	828.118	820.211	791.554	2
P28789	HEM3	0.273569	0.352431	0.37012	0.484708	0.78522	1.29044	1.86115	2.17383	2.3342	132.901	144.34	185.755	226.264	323.878	358.737	409.296	368.206	339.224	2
P28817	EHD3	0.64402	0.782313	0.719689	0.796002	0.992134	1.2	1.66589	1.27673	1.36606	219.17	214.812	213.803	277.55	269.734	285.429	254.115	182.821	NA	2
P28834	IDH1	0.740171	1.00558	1.1966	1.69946	3.01668	4.48694	6.59396	7.72865	8.03531	1357.85	1650.18	2398.89	3163.72	4086.19	5054.74	6460.16	6022.27	4940.99	2
P29029	CTS1	0.609737	0.636408	1.37808	1.61232	2.21964	2.87107	3.93509	5.68299	7.13307	40.2344	40.4207	70.8657	85.5225	95.3444	97.5943	92.1109	77.1835	56.5546	2
P29055	SUA7	1.01776	0.567163	0.565279	0.579903	0.657227	0.766681	1.02644	1.26223	1.60933	NA	NA	71.1345	72.9201	NA	NA	89.0046	97.8054	103.278	2
P29295	HRR25	0.726753	0.620944	0.640589	0.702688	0.827993	1.03364	1.34872	1.59781	1.84645	41.7407	51.33	NA	NA	NA	NA	NA	NA	NA	2
P29311	BMH1	2.64402	3.45074	3.71662	3.61157	3.53052	4.14584	6.00098	6.62706	8.15208	1610.95	1802.67	1700.63	2079.44	1974.86	1882.47	1822.19	1666.89	1608.45	2
P29366	BEM1	0.577344	0.318153	0.312483	0.386807	0.507123	0.631058	0.868807	0.927232	0.994561	36.9232	39.4656	54.2284	33.4583	NA	59.9533	62.2292	63.3217	50.4435	2
P29453	RPL8B	2.20774	2.87058	3.12522	3.71718	5.14347	7.47988	8.8214	11.9997	16.0688	4349.99	4759.86	6048.88	7601.02	8431.84	9302.26	9444.01	10149.5	10911.9	2
P29468	PAP1	0.404476	0.404377	0.368291	0.408868	0.547178	0.711213	0.92396	0.926935	1.02322	49.2566	51.5934	69.3376	NA	NA	80.1107	65.452	59.7651	69.2399	2
P29478	SEC65	0.484792	0.571235	0.596973	0.69656	0.880654	1.10347	1.40192	1.56986	1.90358	188.504	194.199	247.761	316.745	339.537	341.82	330.526	298.821	304.293	2
P29509	TRR1	0.700342	0.875446	0.855585	1.01739	1.39245	1.75534	2.36375	2.66861	3.56576	884.024	963.068	1033.02	1278.67	1381.43	1460.61	1439.3	1393.38	1461.84	2
P29547	CAM1	1.2955	1.5386	1.28505	1.22145	1.21704	1.27014	1.63034	1.81396	2.16731	960.65	925.618	868.728	941.136	914.919	847.832	817.246	821.144	774.496	2
P29704	ERG9	0.688739	0.990588	1.24327	1.25753	1.21963	1.16436	1.41875	1.66048	1.93381	214.086	258.503	368.421	383.992	398.264	307.447	296.079	302.725	317.734	2
P29952	PMI40	0.568922	0.770859	0.777791	0.867196	1.04777	1.26925	1.38057	1.75498	2.02642	872.625	995.871	1131.55	1299.1	1365.85	1328.84	1287.29	1303.44	1332.18	2
P30619	SEC1	0.278738	0.322351	0.297862	0.319206	0.361322	0.450903	0.601877	0.597484	0.686804	112.268	98.8301	96.625	102.949	131.978	83.1054	85.9623	89.4464	NA	2
P30624	FAA1	1.97563	1.01473	0.990578	0.976758	1.01919	1.0173	1.02069	1.09054	1.56923	1068.87	1089.3	1130.01	1152.03	1090.12	836.177	494.32	457.638	613.807	1
P30656	PRE2	1.40472	1.65252	1.55834	1.63985	1.49964	1.72559	2.00827	2.5904	3.35127	634.197	645.79	696.464	753.47	732.994	699.459	660.029	553.715	537.408	2
P30657	PRE4	1.42649	1.56776	1.56328	1.57882	1.54976	1.76942	2.34495	2.59537	3.16024	1888.55	1826.44	1922.43	2041.81	2074.2	1934.66	1745.14	1508.76	1458.71	2
P30665	MCM4	0.341691	0.249988	0.2557	0.288655	0.388123	0.506454	0.607483	0.751821	0.855781	41.6651	44.3318	44.7784	56.1229	68.9088	69.7038	59.7224	63.9463	57.8909	2
P30771	NAM7	0.352232	0.224544	0.265225	0.315689	0.406545	0.518398	0.668298	0.799145	1.01295	NA	62.5899	73.5937	88.7199	NA	93.8455	NA	NA	87.2086	2
P30822	CRM1	0.526206	0.368117	0.361199	0.401408	0.453644	0.556413	0.70256	0.954128	1.08838	123.236	128.552	132.6	149.325	131.16	119.253	125.188	106.86	111.723	2
P30902	ATP7	2.08794	2.76645	2.87503	3.30292	4.41097	5.93167	8.4661	8.86488	9.80332	1698.85	2211.47	2909.42	3638.9	3983.21	4272.43	4291.76	3660.73	3311.98	2
P30952	MLS1	0.430347	0.458031	0.594776	0.705661	1.03471	1.31432	2.32846	1.03039	0.445458	685.903	1035.87	1180.18	1459.93	1682.79	1848.15	2083.81	951.625	436.453	2
P31109	SNC1	1.93008	1.42925	1.2787	1.23983	1.00875	0.948941	1.26396	1.28646	1.42199	NA	88.7485	NA	NA	NA	94.5439	NA	NA	NA	1
P31115	DEG1	0.167498	0.22525	0.2398	0.294763	0.393116	0.549947	0.708161	0.741382	0.899994	NA	NA	NA	NA	NA	NA	NA	NA	6.29521	2
P31116	HOM6	1.04066	1.25601	1.15592	1.37338	1.54283	1.95603	2.21147	2.683	3.10751	2159.61	2428.72	2977.33	3556.13	3770.18	3841.11	3815.31	3366.1	3347.35	2
P31334	MRPL9	0.809715	0.591187	0.702259	0.870528	1.25198	1.71751	2.69167	3.35096	3.83406	152.025	171.367	295.57	384.215	451.253	516.01	571.88	562.726	547.391	2
P31373	CYS3	0.529038	0.942877	0.956279	1.26317	1.939	2.46243	3.0745	3.82041	4.92611	2135.48	2424.08	2725.23	3479.86	3924.24	4243.89	4369.08	4074.21	4417.32	2
P31382	PMT2	0.342304	0.445113	0.630841	0.761092	1.04683	1.33564	1.66187	2.28666	2.84471	155.541	178.776	240.148	309.757	309.044	307.571	297.833	290.173	280.159	2
P31383	TPD3	0.87379	0.784966	0.734996	0.732067	0.707515	0.84156	0.957195	1.0472	1.1233	297.616	315.289	307.005	319.969	291.416	238.023	223.597	195.4	183.405	2
P31384	CCR4	0.315048	0.364359	0.376354	0.419545	0.545098	0.650584	0.865069	0.873986	1.08878	90.2517	102.289	113.649	130.371	135.917	130.346	129.448	111.521	109.34	2
P31412	VMA5	0.582829	0.815335	0.806257	0.891017	1.06832	1.39929	1.76552	2.12884	2.75092	455.312	469.863	534.774	619.809	658.428	641.922	628.192	640.381	734.655	2
P31539	HSP104	3.16793	3.86945	3.18842	2.44575	1.21693	0.732493	0.878512	1.36683	1.51935	9758.48	8593.37	5310.66	4085.64	2222.66	1239.29	1171.78	1191.29	1105.11	1
P31688	TPS2	0.71792	1.01519	1.08277	0.917814	0.604793	0.421565	0.44118	0.522686	0.555044	402.081	470.168	571.415	548.658	423.755	279.206	256.099	219.773	179.076	1
P31787	ACB1	2.3968	3.12749	2.68278	3.02782	3.27603	4.1582	4.92725	5.45135	6.00614	789.206	822.897	843.814	937.031	1030.87	873.264	971.318	781.083	794.206	2
P32048	MSK1	0.31219	0.282497	0.34624	0.44965	0.65819	0.921778	1.57369	2.10878	2.42008	NA	NA	NA	NA	NA	NA	NA	44.1317	NA	2
P32074	SEC21	0.379894	0.481453	0.521071	0.569398	0.640526	0.789845	0.964655	1.25101	1.39946	215.916	245.409	278.252	319.904	308.357	287.299	283.753	281.347	275.707	2
P32178	ARO7	0.153257	0.197994	0.238656	0.31961	0.442322	0.560193	0.822977	0.969959	1.34026	108.263	138.826	184.315	207.472	237.951	238.327	242.305	244.013	271.657	2
P32179	MET22	0.646764	0.842859	1.02506	1.20187	1.16245	1.41477	1.6613	2.2865	3.03862	474.043	575.532	688.291	782.87	742.084	685.688	680.455	741.671	836.635	2
P32191	GUT2	2.43071	2.34392	2.01109	1.85577	2.42148	2.74842	4.21723	3.69258	2.91933	4095.16	3798.01	3066.47	3295.43	3332.15	3238.54	2739.26	2064.8	1357.43	2
P32263	PRO3	0.720566	1.01343	0.977809	1.21325	1.40601	1.88664	2.17162	2.48138	2.82595	361.607	406.485	496.883	587.729	669.762	674.703	691.822	603.161	585.138	2
P32264	PRO1	0.296224	0.374282	0.333301	0.37937	0.471133	0.660174	0.943458	1.0717	1.29807	139.815	141.514	144.496	198.094	212.63	191.194	195.665	210.195	204.231	2
P32266	MGM1	0.370854	0.259524	0.27386	0.329954	0.453307	0.600091	0.836677	1.08659	1.16461	61.9185	66.1748	71.3534	86.187	95.7599	95.4537	111.111	104.795	107.308	2
P32288	GLN1	1.15553	1.75067	2.29789	3.03056	4.38314	5.82182	6.70411	6.62876	8.1193	515.64	744.429	1251.13	1772.42	2214.79	2329	2529.7	2666.51	2670.62	2
P32316	ACH1	0.803363	0.96731	1.15623	1.33954	2.21509	3.04023	4.20893	4.49978	3.54055	2096.07	2704.29	2935.65	3311.34	3872.58	4342.74	4780.85	3439.89	2376.69	2
P32317	AFG1	0.371926	0.461272	0.450073	0.507646	0.647959	0.8281	1.21352	1.38022	1.46208	92.8283	109.893	127.671	153.019	165.472	177.693	181.184	160.788	155.578	2
P32319	PEP1	0.223426	0.232851	0.269911	0.299041	0.3814	0.423941	0.526848	0.799965	0.98943	34.0465	38.9355	43.6673	29.6483	NA	32.8907	40.8506	NA	NA	2
P32324	EFT1	3.19498	4.07719	3.25626	3.66395	4.60198	5.63137	6.29204	9.28582	11.2203	4788.48	5036.21	5579.99	6945.7	7303.83	7659.36	8918.32	9393.64	9844.89	2
P32327	PYC2	0.675077	0.992963	1.14169	1.19961	1.32362	1.42428	1.7979	2.05051	2.49198	270.92	401.165	472.746	510.384	511.467	487.662	469.259	448.785	470.691	2
P32331	YMC1	0.282174	0.427482	0.541803	0.635307	0.682671	0.755438	0.922084	0.991263	1.21886	75.0427	NA	127.1	151.161	NA	121.05	127.351	146.636	NA	2
P32332	OAC1	0.306155	0.543179	0.59835	0.829256	1.0178	1.47151	2.08168	2.48255	3.2687	139.902	180.111	219.971	265.494	283.2	271.754	289.787	274.131	306.462	2
P32335	MSS51	0.688628	0.574944	0.643963	0.707663	0.977453	1.31989	2.03465	2.05315	2.34254	201.624	212.861	294.282	330.594	383.067	371.944	424.228	384.112	339.888	2
P32337	PSE1	0.263978	0.309614	0.327119	0.415061	0.565076	0.776638	0.98985	1.41986	1.75748	76.1049	271.43	101.419	97.2252	116.122	NA	124.217	140.471	150.959	2
P32340	NDI1	0.778127	1.22319	1.51645	1.81959	2.81699	3.74719	5.20291	5.54497	5.23791	1316.84	1635.08	1898.65	2213.98	2647.32	2679.87	2998.18	2320.79	1862.16	2
P32342	SRP21	0.507889	0.672565	0.762389	0.870737	0.932301	1.13853	1.78487	1.51312	1.99416	218.681	208.421	251.428	NA	NA	307.275	291.844	241.17	237.496	2
P32347	HEM12	0.397819	0.491053	0.548271	0.627828	0.803764	0.965236	1.1724	1.40828	1.62586	202.532	201.572	231.36	263.507	286.746	257.611	252.642	230.088	235.195	2
P32353	ERG3	0.903978	3.3542	7.19414	6.76693	4.95139	3.01967	2.49025	2.85796	3.4219	109.676	307.714	844.93	873.09	754.524	371.521	257.054	262.075	263.799	1
P32356	NTH1	1.11766	0.77908	0.670896	0.583651	0.420394	0.397258	0.509648	0.593447	0.602701	164.579	192.86	177.267	118.572	94.636	59.8149	64.0548	64.6242	NA	1
P32364	SMY1	0.379389	0.248192	0.21971	0.227317	0.230756	0.342839	0.404343	0.457691	0.516027	18.181	19.358	18.6775	NA	NA	25.9295	21.7314	NA	NA	2
P32366	VMA6	1.01587	0.939084	0.951392	0.97816	1.07958	1.31679	1.57123	2.15624	2.66489	575.34	585.096	670.035	763.243	750.183	748.082	710.674	768.438	844.76	2
P32368	SAC1	0.317311	0.360596	0.417251	0.528806	0.754585	0.995007	1.29469	1.52763	1.79158	120.44	139.694	171.408	210.792	216.846	223.441	214.033	194.69	198.754	2
P32377	MVD1	0.48492	0.790523	0.922728	1.12489	1.46907	1.71625	2.31728	2.48172	2.89873	822.729	965.118	1234.01	1501.06	1616.87	1478.8	1502.44	1409.01	1365.81	2
P32379	PUP2	1.6528	1.49657	1.51889	1.59934	1.57446	1.88531	2.35941	2.77293	3.29828	736.269	745.773	806.323	931.334	917.353	864.808	805.631	699.361	708.218	2
P32381	ARP2	0.841634	0.951394	0.943776	1.02324	1.12661	1.42986	1.64275	1.99437	2.14438	833.238	739.116	697.092	757.16	749.546	744.017	695.572	607.89	593.876	2
P32386	YBT1	0.262625	0.24885	0.312968	0.357858	0.410764	0.490438	0.600234	0.858282	0.961463	27.7217	31.68	37.8235	39.4934	33.8305	36.8709	35.0371	34.8754	35.6266	2
P32387	MRP20	1.03943	0.848618	0.808126	0.96444	1.36334	1.68907	2.57057	2.85367	3.3919	81.2356	97.1363	160.518	206.095	248.399	283.593	283.551	310.131	308.991	2
P32388	MRP49	1.38771	0.766282	0.711834	0.942621	1.20022	1.86879	2.85968	3.71012	4.0172	147.488	155.931	235.133	355.93	408.817	451.703	470.887	502.783	517.768	2
P32419	MDH3	2.58681	2.07895	1.39962	1.32284	1.3963	1.61722	2.09375	1.71792	1.93675	1558.16	1506.76	1409.27	1565.4	1731.79	1600.49	1384.69	1046.72	880.854	1
P32445	RIM1	1.42947	1.75939	1.70334	1.83672	2.31667	3.00638	3.85872	3.76516	4.04063	3029.15	3026.64	2959.06	3255.98	3457.74	3505.66	3122.66	2511.43	2267.33	2
P32447	ASF1	0.563183	0.718225	0.696693	0.669779	0.77549	0.891694	1.166	1.26178	1.47311	115.398	98.0986	109.182	120.433	129.522	124.359	119.008	NA	99.5755	2
P32449	ARO4	0.76264	1.34599	1.67038	1.83768	1.86897	2.0324	2.40429	3.1823	4.05986	1313.07	1706.25	2106.22	2340.04	2155.57	1891.14	1964.53	1892.89	1946.33	2
P32453	ATP11	0.606462	0.576493	0.635517	0.758187	1.02589	1.51023	2.4583	2.86415	3.48836	129.212	142.166	212.238	263.82	312.389	358.886	408.313	399.516	393.378	2
P32454	APE2	0.65701	0.550449	0.552975	0.568868	0.637664	0.74248	0.998073	1.13072	1.25812	716.459	682.723	630.559	656.382	613.348	513.407	464.751	381.173	379.332	2
P32457	CDC3	0.41772	0.525699	0.612654	0.671463	0.856448	1.16429	1.6345	1.72601	2.0324	303.503	312.535	383.308	436.951	455.76	448.126	423.622	394.8	396.881	2
P32458	CDC11	0.452585	0.571063	0.592043	0.666506	0.891245	1.11664	1.51886	1.8185	2.15863	274.185	286.335	393.039	458.013	497.845	496.006	491.537	465.951	475.604	2
P32461	DPH2	0.39691	0.381175	0.381471	0.427492	0.562481	0.726318	1.01504	1.08058	1.3358	44.6927	50.2349	59.8004	72.0552	88.7779	97.5663	100.36	97.4748	107.441	2
P32463	ACP1	1.30938	1.69905	1.69939	2.0308	2.50166	3.432	4.65399	6.05062	6.51798	1103.71	1238.12	1385.91	1647.62	1884.8	1945.53	2237.26	2130.7	2011.42	2
P32468	CDC12	0.42272	0.535692	0.534792	0.593562	0.756867	0.941114	1.23154	1.20925	1.46541	321.503	342.119	409.329	489.475	497.17	497.244	442.427	367.733	358.016	2
P32469	DPH5	0.738142	0.789719	0.779885	0.86665	1.19386	1.60965	2.07221	2.36383	2.85473	219.848	201.49	250.374	279.387	332.241	357.427	352.069	331.858	335.244	2
P32471	EFB1	2.61028	3.5918	3.66335	4.04154	4.91681	6.74827	8.19271	10.5739	12.9276	2670.57	2865.58	3443.1	4162.43	4734.02	5091.61	5326.25	5326.41	5405.05	2
P32472	FPR2	1.1311	0.974221	0.934229	1.07897	1.09826	1.50569	1.92614	2.19214	2.76505	411.971	372.211	414.951	511.404	460.684	446.908	399.138	318.902	334.744	2
P32473	PDB1	1.54945	1.65279	1.61152	1.6719	1.97884	2.4382	2.99555	2.91839	3.11242	3334.97	3521.81	3987.7	4609.64	4973.65	5169.59	4739.64	4020.19	3676.89	2
P32474	EUG1	0.284896	0.256144	0.234154	0.258193	0.249679	0.264981	0.280165	0.337198	0.439406	132.671	NA	NA	NA	NA	NA	NA	NA	NA	2
P32476	ERG1	0.585066	1.56727	3.11145	3.16592	2.14836	1.51682	1.31885	1.14685	1.24976	304.529	1153.91	2771.99	2855.76	1711.68	618.156	305.608	345.53	353.118	1
P32477	GSH1	0.444584	0.557453	0.573113	0.563849	0.559891	0.636335	0.75383	1.05537	1.30414	81.1473	117.786	136.091	158.079	154.804	133.457	150.087	201.761	249.409	2
P32481	GCD11	0.720372	0.740271	0.727794	0.834131	1.19033	1.5059	2.02973	2.23104	2.65406	445.23	502.502	639.377	817.981	958.156	1050.19	1094.41	1042.98	1071.21	2
P32485	HOG1	0.35736	0.358684	0.510331	0.622297	0.975718	1.28655	1.78828	2.09248	2.38112	114.386	109.202	180.464	216.348	275.531	315.093	325.165	296.652	283.635	2
P32495	NHP2	0.913753	1.24236	1.25321	1.59193	1.94768	2.76406	3.36451	3.97864	5.32312	904.806	886.367	1014.91	1187.13	1311.82	1391.37	1334.53	1305.8	1360.39	2
P32496	RPN12	1.19452	0.963103	0.940669	0.971456	0.948517	1.20252	1.5398	1.69125	1.96689	616.423	620.613	663.851	735.938	720.126	664.908	625.372	516.922	534.063	2
P32497	NIP1	0.334941	0.476788	0.526695	0.642303	0.886688	1.17405	1.44681	1.9603	2.20374	301.475	354.29	433.318	513.243	570.737	577.097	618.683	569.923	601.99	2
P32499	NUP2	0.54057	0.413665	0.440867	0.490261	0.601601	0.807366	1.04752	1.24526	1.54877	148.201	143.89	170.898	187.801	195.638	197.473	193.315	184.495	200.6	2
P32501	GCD6	0.409129	0.404762	0.405704	0.440972	0.508154	0.757413	0.994329	1.35377	1.56503	112.724	121.133	141.042	168.941	184.496	187.109	180.274	167.649	214.384	2
P32502	GCD7	0.374419	0.400918	0.374686	0.416955	0.504828	0.633518	0.851102	0.951746	1.22205	86.3882	NA	NA	NA	NA	NA	119.864	NA	NA	2
P32505	NAB2	0.797444	0.514493	0.663621	0.675667	0.82239	0.954942	1.26198	1.42056	1.69281	83.8793	84.6392	108.299	133.101	134.746	129.888	128.295	122.184	128.392	2
P32521	PAN1	0.320857	0.30378	0.326299	0.375699	0.503463	0.597335	0.805451	0.971279	1.17399	123.28	111.643	117.471	147.461	149.808	154.131	155.28	137.064	137.351	2
P32523	PRP19	0.265376	0.279753	0.305767	0.358535	0.46025	0.593015	0.786181	0.879559	1.08097	71.6027	74.467	77.5002	NA	NA	102.261	95.2782	NA	NA	2
P32527	ZUO1	0.570489	0.841305	0.982122	1.2277	1.68537	2.35645	3.17476	3.69317	4.50102	1222.5	1371.39	1746.98	2183.61	2420.13	2614.23	2568.86	2484.89	2644.32	2
P32558	SPT16	0.512928	0.522563	0.574309	0.615914	0.732863	0.863487	1.06973	1.37377	1.57374	283.389	319.821	351.289	403.656	409.534	385.17	390.167	348.992	351.607	2
P32561	RPD3	0.578755	0.443904	0.467093	0.530939	0.670517	0.890938	1.16719	1.38604	1.59019	47.1568	42.6214	50.3372	NA	NA	NA	63.2296	66.5188	NA	2
P32563	VPH1	0.49143	0.526008	0.592501	0.676883	0.74656	0.93578	1.04466	1.49194	1.77147	173.615	175.48	181.68	176.944	157.445	158.448	131.242	123.605	142.154	2
P32564	SCM4	0.482592	0.856877	1.3355	1.29657	1.06858	0.80714	0.914745	0.785058	1.15474	112.954	162.33	225.465	226.909	157.613	90.3424	59.4155	NA	NA	2
P32565	RPN2	0.958933	0.79084	0.888364	0.94347	1.09815	1.33043	1.69624	2.22631	2.65638	432.451	451.142	436.904	483.049	452.555	406.824	392.059	361.606	387.847	2
P32566	SMI1	0.531308	0.587754	0.64687	0.816937	1.15291	1.5424	2.0975	2.28142	2.75598	260.378	316.337	489.491	604.335	731.293	743.974	689.784	631.494	587.237	2
P32573	SPS19	3.5325	1.42718	0.940671	0.855632	0.908016	1.03526	1.21462	0.358885	0.255354	593.829	625.469	564.66	583.126	647.25	604.82	349.869	101.136	NA	1
P32579	SUA5	0.251083	0.282842	0.311534	0.384577	0.527436	0.720904	0.954745	1.14214	1.28016	41.0388	NA	54.5096	NA	NA	NA	78.4734	NA	78.0362	2
P32582	CYS4	1.11622	1.15218	1.05176	1.24001	1.52891	1.99442	2.41273	3.0201	3.4418	1059.21	1260.66	1417.57	1679.87	1858.78	1999.53	2068.91	2065.52	2222.07	2
P32583	SRP40	0.215004	0.317812	0.403272	0.592476	0.793731	1.23759	1.77869	2.11336	2.50829	183.903	212.279	284.387	294.129	351.504	342.577	311.093	337.632	431.493	2
P32588	PUB1	0.470663	0.655719	0.75987	0.833755	1.12655	1.35254	1.86996	2.28555	2.90432	579.515	629.292	738.727	841.457	932.351	922.455	959.95	978.228	929.006	2
P32589	SSE1	2.16318	2.58181	2.26686	2.12626	2.06465	2.25846	2.98211	3.07449	3.83945	4241.51	4307.65	3863.06	4551.23	4597.96	4774.81	4802.23	4506.38	4681.37	2
P32590	SSE2	1.34515	1.84233	1.46265	1.03324	0.369616	0.130914	0.149572	0.118458	0.121651	1386.24	1334.35	770.133	576.576	242.41	95.706	79.062	44.0366	61.639	1
P32591	SWI3	0.232728	0.247933	0.313869	0.358889	0.4696	0.621019	0.762837	0.892703	0.972839	15.434	20.4833	27.9529	32.0726	35.5299	34.5384	33.7933	30.8159	30.5163	2
P32597	STH1	0.351605	0.271619	0.319722	0.361518	0.456524	0.568007	0.705854	1.0351	1.17949	41.8278	44.297	54.3212	65.4378	68.8157	76.0148	75.9329	68.2182	66.7296	2
P32598	GLC7	1.43272	1.39798	1.39824	1.42393	1.37284	1.6628	2.00674	2.70422	3.74823	424.83	442.283	448.716	509.73	493.782	472.475	472.644	455.718	422.334	2
P32599	SAC6	0.673045	0.742702	0.816902	0.900011	1.0377	1.1918	1.46919	1.96591	2.2374	885.112	921.923	900.745	955.777	975.287	899.563	890.635	855.213	883.272	2
P32602	SEC17	1.4714	0.95549	0.821993	0.844045	0.833917	0.939312	1.19505	1.30743	1.52411	349.794	348.03	378.238	436.87	473.344	430.379	399.522	345.06	316.012	2
P32604	FBP26	1.39376	0.508149	0.427178	0.381597	0.324529	0.378336	0.448163	0.494856	0.497713	197.578	198.441	160.196	146.957	146.692	134.793	115.805	NA	NA	1
P32608	RTG2	0.6226	0.468302	0.472988	0.503838	0.59731	0.747298	0.96505	1.01588	1.1513	165.913	182.974	189.139	205.797	207.825	196.73	196.914	145.378	149.77	2
P32610	VMA8	0.87989	0.877924	0.96174	1.02301	1.10898	1.42491	1.65976	2.00651	2.56149	234.786	290.34	317.89	392.815	453.055	445.73	439.31	429.374	476.302	2
P32611	RML2	0.569087	0.470945	0.575492	0.734587	1.0934	1.54914	2.5422	3.26669	3.71469	108.888	127.495	223	264.948	318.834	360.82	385.88	393.767	408.23	2
P32614	FRD1	0.329621	0.402734	0.333743	0.375708	0.462665	0.510899	0.539424	0.532191	0.622804	407.388	368.285	336.24	390.099	429.789	400.335	386.11	304.987	275.488	2
P32621	GDA1	0.485186	0.556619	0.680384	0.796596	1.00046	1.25964	1.4579	1.77626	2.03843	29.1157	45.5898	73.0224	84.1047	118.158	NA	142.156	113.287	93.4534	2
P32628	RAD23	1.32502	0.881541	0.91354	0.939718	1.1285	1.25876	1.69967	1.79837	2.22046	259.677	285.122	348.652	376.355	431.979	384.532	373.16	315.855	340.032	2
P32629	ANP1	0.603872	0.672645	0.737811	0.76574	0.792903	0.962761	1.20419	1.48347	1.90176	NA	55.1466	50.1561	51.7148	NA	NA	43.9672	42.3809	48.1319	2
P32639	BRR2	0.165613	0.102714	0.102579	0.119531	0.160659	0.206218	0.258104	0.370972	0.439053	NA	NA	NA	NA	NA	NA	2.13924	NA	2.69339	2
P32642	GRX4	0.710939	0.627055	0.586715	0.654956	0.72468	1.00999	1.13999	1.2721	1.53164	81.7913	NA	NA	NA	112.308	NA	108.317	NA	NA	2
P32643	TMT1	0.373939	0.461947	0.747541	0.818761	0.52975	0.40304	0.481173	0.511119	0.601563	274.942	366.836	546.826	525.785	330.148	188.562	146.332	138.002	129.458	1
P32644	ECM32	0.131285	0.15051	0.203728	0.24747	0.297876	0.319577	0.414269	0.51366	0.667128	NA	NA	NA	NA	NA	8.88326	NA	NA	NA	2
P32657	CHD1	0.249242	0.179948	0.199484	0.230749	0.33598	0.415781	0.517109	0.706182	0.83855	10.8879	14.0375	18.9152	24.329	24.55	26.4369	24.8445	24.0872	23.0498	2
P32660	DNF1	0.421261	0.215184	0.236031	0.270001	0.348332	0.42952	0.588025	0.798008	0.931828	18.8016	NA	20.6085	24.6401	18.7422	15.7624	28.0913	NA	21.6722	2
P32769	HBS1	0.29346	0.346028	0.345637	0.370007	0.443765	0.52405	0.671651	0.812236	0.898715	76.9439	92.5636	123.006	140.805	158.645	139.655	152.721	147.709	150.27	2
P32771	SFA1	1.52583	1.19891	0.820558	0.725288	0.556451	0.536377	0.65374	0.81715	1.033	603.653	522.642	366.101	359.759	346.958	291.538	277.397	293.618	331.873	1
P32775	GLC3	1.14469	0.979173	0.723	0.571879	0.417707	0.311602	0.381812	0.48196	0.419347	359.727	366.283	295.161	233.509	183.847	89.8682	75.4122	73.0019	59.3703	1
P32783	ABD1	0.336086	0.344423	0.320273	0.366859	0.426763	0.559745	0.678333	0.802399	0.943482	85.7408	84.937	109.515	124.006	146.741	150.319	151.41	131.932	117.714	2
P32787	MGM101	0.633652	0.788446	0.784872	0.795778	0.930691	1.17215	1.50759	1.54084	1.81913	345.619	362.549	422.502	430.2	481.192	480.21	461.906	396.681	384.29	2
P32790	SLA1	0.589872	0.397059	0.505262	0.520643	0.576031	0.66841	0.797532	1.02218	1.2042	77.0256	85.1402	101.812	113.343	109.891	107.71	99.2759	89.9475	93.7391	2
P32793	YSC84	0.751107	0.573734	0.52476	0.457934	0.44699	0.467214	0.623614	0.726877	0.766447	NA	NA	384.546	NA	NA	NA	329.757	NA	NA	1
P32794	AFG2	0.137834	0.17492	0.178116	0.209101	0.282749	0.373005	0.501061	0.611377	0.762957	55.761	71.6846	77.7512	103.402	96.8855	98.2077	124.825	112.413	92.1453	2
P32795	YME1	0.432576	0.410297	0.561824	0.662796	1.00009	1.31209	1.96178	2.30723	2.69343	76.232	88.959	118.613	142.546	187.217	211.133	224.551	222.233	216.421	2
P32796	CAT2	1.09882	1.1833	0.93356	0.898035	0.888184	0.953685	1.48032	0.347622	0.241184	718.385	743.842	596.841	610.186	600.391	534.123	330.976	106.144	72.8482	1
P32799	COX13	4.08101	3.58179	3.60788	3.69129	4.56855	6.13834	9.09677	10.2823	11.6263	1063.98	1286.84	1230.67	1479.5	1567.73	1578.15	1631.78	1552.97	1392.58	2
P32803	EMP24	1.05486	1.37462	1.44494	1.61064	1.96799	2.71209	3.59178	4.18006	5.28542	NA	106.531	130.208	134.179	147.789	131.387	127.88	NA	NA	2
P32832	NPL6	0.411147	0.331877	0.367861	0.447093	0.526358	0.73181	0.904108	1.18636	1.41217	86.9757	93.2594	120.048	133.82	160.029	149.638	152.782	148.947	151.257	2
P32835	GSP1	0.931391	1.23743	1.37293	1.70569	2.27094	3.20776	4.09797	5.23764	6.60309	88.5353	85.7476	104.792	132.524	142.232	168.026	173.953	183.463	NA	2
P32836	GSP2	0.965803	1.2505	1.17193	0.952998	0.540144	0.395426	0.469715	0.438389	0.429601	2422.02	2469.5	2543.2	2718.95	2895.84	2972.33	3013.89	3007.18	3064.73	1
P32839	BCS1	0.363854	0.344262	0.380904	0.493421	0.728528	1.06871	1.6964	2.19492	2.46872	41.9489	58.5105	90.3454	110.888	140.975	160.21	212.041	188.997	156.472	2
P32843	YME2	0.99681	0.595389	0.58813	0.611505	0.718574	0.882966	1.22173	1.35808	1.402	129.549	134.998	130.964	137.565	139.229	121.498	125.043	100.085	85.569	2
P32860	NFU1	0.963377	0.646717	0.61145	0.672211	0.751969	0.952526	1.21807	1.41439	1.71185	330.988	337.225	370.512	440.856	472.66	449.468	434.562	384.234	383.485	2
P32861	UGP1	0.629006	0.83412	0.785584	0.814275	0.94846	1.03006	1.17512	1.37769	1.5108	908.274	931.558	922.157	1010.45	975.787	862.207	767.783	709.723	687.438	2
P32867	SSO1	1.10407	0.912366	1.06344	1.078	1.18002	1.30798	1.76471	1.80616	2.15471	392.264	435.94	579.426	662.845	592.522	545.234	535.658	468.61	447.314	2
P32875	LIP5	0.454834	0.514031	0.551669	0.613582	0.752371	1.04995	1.37007	1.42781	1.60019	72.5585	97.8702	131.647	193.392	NA	256.697	255.279	256.5	251.071	2
P32891	DLD1	0.819657	0.875652	0.901874	1.07985	1.6728	2.34303	3.79789	3.49345	3.69621	617.129	691.945	886.506	1086.86	1338.35	1472.26	1593.74	1265.13	1137.48	2
P32892	DRS1	0.2106	0.251741	0.286534	0.376736	0.531479	0.783023	0.999868	1.31975	1.54134	48.2076	52.9391	75.4705	92.0193	109.238	123.038	122.153	126.143	138.987	2
P32895	PRS1	0.69084	0.737517	0.791756	0.994793	1.26959	1.72838	2.13068	2.19349	2.76754	410.989	455.845	600.624	738.586	824.803	834.343	764.935	639.085	713.227	2
P32896	PDC2	0.245383	0.223156	0.21625	0.244094	0.281207	0.36639	0.493174	0.603782	0.738948	NA	25.5611	32.2008	NA	NA	NA	40.3886	40.7667	NA	2
P32897	TIM23	0.819905	0.836298	0.864555	1.11457	1.60738	2.22223	3.29475	4.04123	4.56768	277.893	333.682	460.966	587.801	709.267	788.75	944.348	953.891	855.384	2
P32898	CYM1	0.265141	0.255967	0.280071	0.374474	0.573649	0.766641	1.21736	1.33676	1.61359	81.162	82.3375	103.931	133.566	143.198	160.264	180.083	161.226	165.717	2
P32899	IMP3	0.199394	0.328029	0.3632	0.430223	0.576475	0.798066	1.02712	1.14636	1.45937	44.835	NA	69.3676	NA	95.5209	NA	NA	108.711	NA	2
P32902	MRP4	0.390682	0.466298	0.59267	0.796494	1.2622	1.74738	2.95471	3.71177	4.48931	57.6587	90.2293	116.363	160.298	208.632	231.858	288.122	298.356	277.965	2
P32904	MRPL6	0.728254	0.627817	0.706208	0.793379	1.10572	1.6818	2.80377	3.49899	4.54728	146.074	135.437	187.293	228.306	NA	332.759	324.706	304.643	291.514	2
P32905	RPS0A	1.85261	2.57502	2.63109	3.17932	4.3171	5.97984	7.42283	9.43569	12.2973	1196.58	1555.76	1666.91	NA	NA	NA	2282.86	NA	NA	2
P32907	ATO2	2.04721	2.21011	2.02131	2.04772	2.9964	4.02724	4.06954	1.54941	0.904877	352.418	235.893	258.506	223.866	NA	307.56	NA	NA	NA	1
P32908	SMC1	0.211139	0.20438	0.182479	0.208454	0.244474	0.314123	0.360896	0.490452	0.532676	39.9811	NA	42.936	NA	53.5908	NA	49.3547	NA	32.1962	2
P32909	SMY2	0.264568	0.287266	0.339397	0.440365	0.661548	1.05035	1.37157	1.88391	2.00946	NA	NA	NA	68.8652	95.7936	NA	117.718	NA	96.2488	2
P32910	RPC34	0.309377	0.375675	0.342572	0.354461	0.497075	0.619566	0.749864	0.673844	0.87357	NA	NA	NA	NA	NA	NA	55.0104	NA	NA	2
P32911	SUI1	4.06437	2.3578	2.38582	2.63039	2.74294	3.59272	5.2291	5.97518	7.13398	753.458	732.169	835.487	1053.02	991.413	979.604	1056.75	948.372	1060.36	2
P32912	VAM7	0.205092	0.177193	0.190801	0.205896	0.293438	0.312496	0.400715	0.543798	0.597949	66.5786	NA	NA	NA	NA	48.3233	NA	NA	NA	2
P32913	VPS17	0.535659	0.396138	0.354009	0.355603	0.356093	0.415551	0.53465	0.601663	0.686222	73.5837	NA	84.9622	NA	98.3741	94.3038	79.5289	NA	85.5813	2
P32914	SPT4	0.758946	0.745423	0.860921	1.05027	1.20179	1.75965	2.27783	2.73876	3.50258	NA	NA	NA	193.867	NA	205.938	NA	NA	NA	2
P32915	SEC61	0.898287	1.02645	1.16526	1.2252	1.46846	1.60934	2.1983	2.62869	3.10004	NA	6.655	NA	9.92394	NA	NA	11.4578	8.87989	NA	2
P32916	SRP101	0.400096	0.456194	0.409943	0.471228	0.57618	0.764968	0.997721	1.06537	1.24857	104.017	105.334	112.674	125.638	126.783	134.042	118.776	99.8796	99.1818	2
P32939	YPT7	0.764803	0.826491	0.834755	0.888455	0.926158	1.17273	1.3247	1.7444	2.26707	367.119	365.502	404.199	468.708	509.042	479.393	450.123	410.673	407.421	2
P33201	MRT4	0.515417	0.722914	0.820837	1.00994	1.22791	1.76117	2.24652	2.66106	3.46428	479.379	555.476	630.467	764.851	865.209	882.475	896.461	822.589	949.263	2
P33202	UFD4	0.475238	0.298089	0.272629	0.264891	0.283823	0.323473	0.39853	0.494281	0.553775	14.3595	14.8661	16.087	NA	10.4267	9.62068	NA	NA	NA	2
P33297	RPT5	1.11712	1.12056	1.16464	1.20897	1.30177	1.55243	1.88562	1.99779	2.42465	960.456	1023.37	1001.99	1132.92	1132.69	1097.37	996.503	901.039	895.09	2
P33298	RPT3	1.69375	1.40077	1.23923	1.22421	1.24765	1.28016	1.67472	1.91411	2.4606	495.779	491.697	500.577	543.438	548.162	496.723	492.939	436.564	439.426	2
P33299	RPT1	1.31676	1.3849	1.45794	1.377	1.34868	1.49397	1.89283	2.26551	2.86659	674.127	696.875	718.861	749.735	807.529	753.964	659.028	652.635	687.852	2
P33302	PDR5	0.228126	0.214881	0.274302	0.322658	0.468852	0.612469	0.606935	0.766552	0.85733	15.2806	21.1065	39.0934	41.2749	44.3546	51.9888	NA	44.3151	45.3135	2
P33303	SFC1	0.751895	1.16595	1.22782	1.36977	2.01524	2.34033	3.10778	0.881585	0.17585	1260.82	1641.1	1630.14	1897.38	2151.41	1937.59	1712.69	392.494	105.895	1
P33307	CSE1	0.29398	0.305586	0.335149	0.375573	0.461762	0.667263	0.876582	1.14287	1.28078	21.8173	25.1383	28.8796	33.9968	32.3711	31.9628	30.09	31.4886	36.5249	2
P33309	DOM34	0.294472	0.275784	0.283476	0.340751	0.399978	0.577087	0.742243	0.839251	0.924992	42.1563	NA	NA	NA	NA	NA	72.2216	68.9678	65.7568	2
P33311	MDL2	0.319427	0.422985	0.391152	0.427923	0.523635	0.588661	0.741936	0.888917	0.97575	19.314	22.9401	NA	14.1874	NA	NA	NA	NA	NA	2
P33313	CNS1	0.322952	0.308684	0.324249	0.384675	0.429867	0.589265	0.823199	0.890194	1.21519	83.8931	85.3053	98.973	110.674	125.66	131.393	128.052	118.662	136.554	2
P33315	TKL2	1.3395	1.88415	1.15057	0.747711	0.253905	0.0592608	0.0656754	0.0918567	0.0902035	763.614	677.65	358.087	229.124	93.1337	NA	NA	NA	NA	1
P33317	DUT1	0.348031	0.51853	0.582084	0.758143	0.946037	1.1862	1.34524	1.80663	2.13386	302.082	332.048	495.099	605.704	737.362	758.16	731.64	650.134	640.955	2
P33322	CBF5	0.563137	0.6825	0.861255	1.09139	1.51764	2.11617	2.59603	3.25078	4.00858	658.436	702.829	787.614	934.513	1071.51	1097.63	1160.97	1102.88	1167.79	2
P33324	YKL091C	0.520397	0.575411	0.467965	0.443836	0.382045	0.400626	0.592528	0.568404	0.497973	85.3488	83.8282	71.3925	NA	NA	NA	67.5962	NA	NA	1
P33327	GDH2	1.22652	0.743706	0.650491	0.668147	0.734518	0.770655	0.7791	0.474319	0.444565	494.675	508.32	615.194	657.856	682.427	603.173	339.454	98.2801	70.1274	1
P33328	SNC2	4.35679	1.40463	1.53172	1.59959	1.53878	2.03104	2.28821	2.01684	2.22532	NA	129.986	130.162	157.882	NA	NA	156.277	109.439	NA	1
P33330	SER1	0.751569	0.901173	0.944134	1.1436	1.35319	1.74809	2.43155	2.86479	3.92545	851.685	910.547	1082.51	1302.84	1341.9	1377.21	1473.5	1353.78	1467.41	2
P33331	NTF2	1.42769	1.79313	1.7273	2.0534	2.71811	3.81178	4.2396	4.94642	5.77745	3925.6	4308.53	NA	5777.27	NA	6077.08	NA	NA	NA	2
P33333	SLC1	0.440299	0.57887	0.573793	0.718292	1.04752	1.55688	2.23547	2.61144	2.88957	95.255	91.6286	105.809	NA	169.13	176.342	201.766	190.671	166.139	2
P33338	SLA2	0.409791	0.401002	0.471643	0.508713	0.670722	0.833319	1.1117	1.39191	1.57029	218.14	226.505	260.557	286.439	285.513	281.528	276.783	258.127	262.718	2
P33399	LHP1	0.768111	0.923772	0.797463	0.908005	1.09451	1.55689	2.05804	2.26666	2.82286	270.974	267.228	317.521	378.402	400.364	429.054	431.815	388.181	435.581	2
P33401	PGM1	0.273688	0.304811	0.320866	0.388715	0.474624	0.599959	0.755359	0.861628	1.01017	71.9558	75.5308	109.479	133.371	149.644	156.281	159.665	149.188	156.453	2
P33416	HSP78	1.7875	1.89515	1.65966	1.38647	1.02492	0.948333	1.27972	1.5027	1.47795	2098.67	1934.34	1398.82	1216.94	1000.79	831.451	793.729	671.242	559.911	1
P33417	IXR1	1.00386	0.436229	0.507869	0.533485	0.72075	0.811265	1.16695	1.20528	1.48191	91.3964	109.297	181.964	238.107	252.011	240.323	247.529	213.415	204.533	2
P33421	SDH3	1.51375	2.27719	2.52701	2.90281	3.71454	4.88157	5.57222	6.06313	6.95846	450.967	648.822	790.445	899.558	985.435	965.691	798.121	653.084	490.688	2
P33442	RPS1A	2.3659	3.0265	3.24016	4.00161	4.97352	7.37542	8.37777	11.7542	15.4833	5901.91	6241.68	7269.03	8554.26	9369.4	10134.5	10437.6	10362.9	11087.3	2
P33734	HIS7	0.243981	0.434417	0.619389	0.739978	0.85675	1.02584	1.37736	1.53328	1.90587	332.928	426.602	629.883	716.97	714.882	659.222	639.355	596.709	646.969	2
P33749	MSN4	0.191104	0.24281	0.267598	0.266358	0.299383	0.383112	0.60953	0.926317	1.32785	NA	NA	NA	NA	NA	NA	NA	25.5711	NA	2
P33750	SOF1	0.24751	0.310107	0.318084	0.407209	0.507405	0.712143	1.02191	1.11489	1.37998	NA	NA	43.7843	58.0455	70.0388	74.5296	88.2113	85.6992	94.1547	2
P33753	TRM2	0.232491	0.288605	0.326965	0.404702	0.491819	0.679867	0.859714	0.879344	1.11253	39.731	56.4885	51.5668	60.2498	NA	72.9673	63.5169	NA	60.0431	2
P33754	SEC66	0.673352	0.679329	0.736715	0.906117	1.10649	1.43084	2.00075	2.07695	2.57563	158.499	127.739	NA	216.895	231.868	220.897	211.952	200.7	207.305	2
P33755	NPL4	0.55904	0.419932	0.412439	0.424627	0.424805	0.459663	0.561848	0.598188	0.72764	167.153	171.286	179.625	163.781	175.014	132.897	136.361	105.312	117.387	2
P33759	MRPS5	0.439053	0.354252	0.384509	0.465208	0.635762	0.902481	1.26784	1.66785	1.95061	104.305	144.837	247.018	306.396	365.268	396.257	454.934	448.598	440.465	2
P33767	WBP1	0.667272	0.875133	0.892264	0.954663	1.12457	1.31097	1.66779	2.02449	2.31084	127.401	133.187	161.492	164.139	154.316	151.981	137.193	128.698	135.865	2
P33775	PMT1	0.429414	0.499518	0.573505	0.677578	0.896832	1.13868	1.48992	1.83692	2.19063	44.8709	56.6193	72.3058	91.5682	100.354	89.443	89.8087	85.4791	85.8793	2
P33892	GCN1	0.121838	0.137983	0.141104	0.168548	0.253888	0.327108	0.403502	0.62123	0.697595	83.678	95.0422	118.845	137.255	147.794	131.672	138.608	140.768	144.916	2
P34077	NIC96	0.230194	0.283485	0.30893	0.362335	0.424907	0.563823	0.744204	0.895979	1.06499	59.8986	59.7457	64.0785	72.1171	74.5144	66.4462	60.1491	62.0513	63.7075	2
P34078	LTV1	0.234453	0.290049	0.31039	0.373119	0.525828	0.690053	0.88716	0.90544	1.11285	NA	24.5619	33.9099	45.4288	52.3149	NA	51.3747	47.4318	48.2233	2
P34087	RPB7	0.831984	0.498628	0.427155	0.477127	0.663365	0.886292	1.24796	1.34101	1.64549	52.8595	NA	NA	NA	NA	NA	NA	NA	NA	2
P34110	VPS35	0.294708	0.29148	0.293363	0.298161	0.297468	0.344298	0.431931	0.537347	0.609488	8.87607	NA	NA	NA	NA	NA	NA	NA	NA	2
P34160	STO1	0.399758	0.413524	0.47267	0.549125	0.688673	0.8653	1.1777	1.38004	1.58191	70.7133	77.2035	79.1252	89.4349	90.1824	90.6672	83.715	77.4153	74.0268	2
P34162	SRB2	0.235959	0.334685	0.403307	0.484909	0.58819	0.7941	0.906914	1.1662	1.45644	NA	NA	NA	NA	NA	NA	NA	116.171	NA	2
P34163	TGL1	0.282519	0.352743	0.334842	0.326121	0.340825	0.352989	0.415442	0.499007	0.587102	19.7283	13.3118	NA	NA	NA	NA	NA	NA	NA	2
P34216	EDE1	0.659786	0.371877	0.484132	0.52512	0.634203	0.714212	0.845069	1.07038	1.24149	259.004	276.203	305.843	330.297	354.198	346.847	330.084	301.944	294.015	2
P34217	PIN4	0.272907	0.305441	0.32909	0.333375	0.411248	0.552824	0.751966	0.990079	1.22925	NA	NA	NA	NA	NA	NA	40.6843	52.2456	51.798	2
P34220	YBL055C	0.268658	0.276271	0.273273	0.315131	0.375262	0.478429	0.617174	0.730716	0.792161	36.1896	35.3427	31.7644	48.3395	50.2597	47.8025	47.3728	NA	39.186	2
P34221	PTC3	0.570185	0.625877	0.682611	0.762787	0.876562	1.1216	1.42234	1.74889	2.01125	313.869	350.389	420.905	465.933	495.999	474.804	469.93	410.574	400.435	2
P34222	PTH2	0.440478	0.559659	0.569359	0.613762	0.743413	1.00793	1.37448	1.56326	2.05271	125.591	NA	NA	NA	NA	NA	NA	NA	NA	2
P34223	SHP1	1.42424	1.01555	0.977201	0.985434	1.02518	1.14583	1.51083	1.82006	2.2338	353.406	350.357	359.273	382.573	362.893	352.156	334.624	337.734	354.369	2
P34227	PRX1	2.65789	2.51941	1.91758	1.59448	1.03806	0.871406	1.11542	1.63608	1.60273	2108.91	1871.55	1253.45	1144.72	889.944	666.692	714.884	817.57	738.678	1
P34232	MTR2	1.31743	0.824245	0.845134	0.805342	0.835165	0.924604	1.19585	1.39174	1.68859	NA	NA	NA	114.455	NA	NA	NA	NA	NA	2
P34237	COY1	0.253361	0.297985	0.279818	0.330073	0.371373	0.511999	0.608336	0.768893	0.811513	161.411	186.997	NA	NA	NA	NA	NA	NA	NA	2
P34241	URB1	0.0983747	0.0941973	0.112142	0.15802	0.242229	0.340566	0.447627	0.585934	0.694485	NA	NA	NA	NA	NA	18.1409	16.1831	NA	NA	2
P34247	UTP11	0.339019	0.339961	0.361173	0.435996	0.467573	0.655002	0.865599	0.921389	1.23581	79.5136	96.4301	127.448	151.216	178.602	191.77	190.2	197.043	204.231	2
P34248	YKL100C	0.695499	0.775445	0.822422	0.779605	0.7493	0.800956	0.938072	0.920396	0.961569	62.0334	55.1982	62.9278	NA	45.969	NA	NA	NA	NA	2
P34251	YKL107W	1.39805	1.36139	0.766239	0.487007	0.158793	0.0609559	0.0918363	0.0688132	0.0533379	120.152	NA	NA	NA	NA	NA	NA	NA	NA	1
P34253	KTI12	0.318553	0.353048	0.32362	0.390888	0.488674	0.727743	0.982075	1.15894	1.43189	81.7525	NA	89.3607	112.803	NA	NA	117.45	102.146	100.105	2
P34730	BMH2	2.5765	2.72939	2.48693	2.33122	2.19495	2.34895	3.05978	3.0568	3.5502	8994	8900.1	8370.03	9280.02	8519.05	7868.87	7390.44	6387.75	6083.05	2
P34756	FAB1	0.0990513	0.11072	0.123197	0.130665	0.151171	0.183877	0.236832	0.332602	0.347764	3.37789	NA	NA	NA	3.50524	NA	NA	NA	NA	2
P34760	TSA1	2.28226	3.85482	4.12877	4.43037	4.45195	5.25677	6.34935	8.04105	8.77244	3906.09	4383.91	4801.81	5078.18	5383.84	5056.36	5367.82	4936.48	4468.98	2
P34909	MOT2	0.367436	0.352279	0.35923	0.375384	0.472561	0.580754	0.807148	0.91429	1.11496	28.7788	33.2514	41.7768	49.6043	NA	49.8918	57.4495	46.1855	42.9175	2
P35176	CPR5	0.86062	1.0528	1.09204	1.15091	1.35313	1.62523	1.7652	2.03519	2.4492	439.793	433.05	508.189	520.324	536.489	517.188	387.502	311.478	310.617	2
P35178	RRP1	0.320123	0.498441	0.462002	0.582904	0.718439	0.937241	1.18707	1.30955	1.64723	33.5703	30.9455	34.29	NA	NA	42.3803	38.4313	NA	NA	2
P35179	SSS1	1.09641	1.2431	1.08149	1.13433	1.29114	1.66297	1.75039	2.70594	3.07558	563.863	573.492	757.548	NA	NA	NA	744.43	NA	NA	2
P35180	TOM20	0.783366	0.750668	0.833653	0.997765	1.48614	2.02801	2.9385	3.58418	4.39315	69.06	88.5725	131.923	158.393	201.95	235.373	275.382	265.403	238.606	2
P35181	APS1	0.487887	0.47994	0.484432	0.48688	0.549953	0.791415	0.822817	0.979023	1.18047	19.6305	NA	NA	NA	NA	NA	NA	NA	NA	2
P35182	PTC1	0.766099	0.400456	0.332945	0.328064	0.372039	0.480084	0.653706	0.674181	0.834424	90.9126	80.6933	75.423	78.4986	75.2416	74.6424	69.2185	NA	67.8957	2
P35183	AST1	0.199998	0.243092	0.21372	0.267314	0.351045	0.467514	0.566742	0.660864	0.712576	33.5526	NA	NA	NA	NA	NA	NA	NA	NA	2
P35184	SQT1	0.383192	0.474702	0.490964	0.606422	0.765175	1.06063	1.32906	1.41884	1.75549	187.304	185.608	242.375	268.788	324.062	319.881	293.734	301.687	312.264	2
P35189	TAF14	0.713818	0.751168	0.784087	0.882181	1.03841	1.26086	1.73011	1.92352	2.35449	157.255	175.92	213.889	240.369	242.746	226.304	228.76	200.05	198.187	2
P35191	MDJ1	1.15356	1.08412	0.962504	0.938751	1.12201	1.38433	2.161	2.41058	2.85961	355.313	345.992	350.015	431.22	478.825	523.064	574.574	533.636	518.296	2
P35194	UTP20	0.105824	0.112102	0.11512	0.152793	0.216856	0.302325	0.375165	0.510423	0.590822	NA	17.1717	15.0925	NA	NA	NA	NA	NA	NA	2
P35195	ECM15	3.77336	3.93645	4.1244	3.82233	2.89169	3.74918	4.0931	4.05301	4.16783	1393.49	1555.67	1502.01	1597.11	1479.89	1406.53	1223.08	930.48	740.834	1
P35197	GCS1	0.426936	0.571621	0.504903	0.592686	0.769593	1.03138	1.38081	1.5493	1.83654	126.503	133.497	154.244	194.622	211.989	222.304	203.112	207.387	212.667	2
P35202	THI80	0.162572	0.218499	0.219011	0.260596	0.352189	0.437837	0.594718	0.755642	0.93121	NA	NA	NA	NA	NA	NA	NA	NA	55.0012	2
P35207	SKI2	0.126554	0.161935	0.189868	0.225043	0.306334	0.396126	0.502129	0.754144	0.835364	39.2473	36.532	40.2213	49.0476	NA	47.3502	53.933	43.7845	NA	2
P35691	TMA19	2.52545	3.65683	3.74434	4.52879	5.40971	8.49191	8.79876	13.508	20.3107	3295.18	3596.59	4374	5451.67	6389.94	7163.07	8000.82	8260.28	8552.03	2
P35719	MRP8	2.0238	2.04867	2.03709	1.84788	1.38667	1.3026	1.58837	1.59799	1.66236	726.746	789.721	774.001	763.658	631.93	506.066	431.832	343.514	311.348	1
P35723	YET1	2.36806	1.82532	1.89839	1.74107	1.32827	1.41454	1.7125	1.61133	1.7173	344.408	312.575	213.474	NA	284.322	NA	NA	NA	NA	1
P35725	YKL063C	0.98409	0.483226	0.517258	0.583019	0.610313	0.841891	1.14205	1.36731	1.56198	17.8346	NA	18.3609	24.3563	NA	NA	NA	16.5284	NA	2
P35732	DEF1	0.943363	0.647358	0.74397	0.801741	1.10356	1.39261	2.06375	2.38837	2.89594	456.276	490.433	576.797	703.986	804.89	829.435	835.124	760.202	755.586	2
P35817	BDF1	0.559528	0.479486	0.678332	0.645699	0.694264	0.874769	1.08192	1.45525	1.66262	69.0134	69.7722	104.991	105.643	102.971	97.6382	93.7751	108.442	90.715	2
P35844	KES1	0.715961	0.876205	0.872628	0.926109	1.03496	1.26462	1.61134	1.9447	2.26514	514.467	535.591	591.279	692.962	759.56	716.05	729.223	739.04	756.259	2
P35845	SWH1	0.378395	0.223595	0.247013	0.248572	0.337999	0.432108	0.556372	0.753293	0.896115	89.9496	84.649	81.3503	78.0301	NA	78.3581	80.732	62.5456	52.8167	2
P35996	MRPL38	1.07162	0.635333	0.747401	0.820144	1.09231	1.53332	2.36299	3.20459	3.64051	152.938	169.848	272.892	347.075	407.314	464.009	498.703	523.11	508.91	2
P36000	APL2	0.373504	0.369847	0.374288	0.392516	0.44094	0.561353	0.69064	0.844875	0.935896	34.7362	38.8207	39.6239	NA	NA	NA	NA	NA	NA	2
P36006	MYO3	0.151055	0.166463	0.181264	0.185468	0.217587	0.243651	0.291282	0.392277	0.424498	18.7097	16.0325	13.0055	11.9051	11.3619	NA	NA	NA	NA	2
P36007	SRY1	0.452208	0.33097	0.285475	0.260873	0.2593	0.232211	0.639483	1.12759	1.39484	NA	50.4972	45.3385	68.5314	61.9886	63.0487	120.889	177.951	190.793	2
P36008	TEF4	0.646159	0.977	1.16382	1.59419	2.57283	3.71463	4.40892	5.85685	6.70722	1166.41	1400.12	2016.94	2609.01	3034.72	3397.59	3689.3	3726.56	3873.32	2
P36010	YNK1	1.85888	2.10125	1.96522	2.11093	2.21698	3.3163	4.56702	5.46152	4.74042	2717.91	3360.35	3012.45	3421.34	3778.69	3811.15	4589.63	3713.89	2764.33	2
P36013	MAE1	0.223809	0.41032	0.59802	0.729727	0.935501	1.24275	1.86533	1.84802	2.22408	233.156	378.541	474.956	545.919	579.323	623.655	669.107	645.98	692.372	2
P36014	GPX1	2.44507	1.74837	1.22609	0.893723	0.415822	0.293508	0.340142	0.247543	0.218435	94.6823	125.916	88.0039	NA	NA	NA	NA	NA	NA	1
P36015	YKT6	1.88883	1.40436	1.34517	1.32859	1.27983	1.63103	2.25074	2.4362	3.75843	396.301	424.44	422.511	513.933	485.554	497.819	501.621	426.49	407.029	2
P36016	LHS1	0.216924	0.232043	0.270102	0.31365	0.377303	0.448483	0.546616	0.728811	0.899692	85.0704	79.2035	90.0623	112.18	105.375	95.9112	100.956	93.1877	98.5112	2
P36017	VPS21	1.54955	0.969485	1.0054	0.988087	0.996271	1.06285	1.38251	1.59813	2.05471	129.694	NA	NA	160.657	153.145	132.11	110.111	100.973	113.282	2
P36018	YPT52	2.19259	1.15408	1.1363	1.09501	0.998322	1.05641	1.4242	1.41915	1.59877	144.857	166.364	201.633	231.197	178.809	166.911	165.735	132.408	132.861	1
P36035	JEN1	5.09586	6.09515	4.60133	4.32341	5.72983	6.08689	4.7019	1.78492	1.15538	290.656	263.639	242.121	291.941	370.16	387.919	188.725	50.1307	NA	1
P36036	YRA2	0.639965	0.550466	0.484946	0.537857	0.592857	0.717904	0.856616	0.967696	1.05958	NA	131.072	153.284	196.893	236.719	NA	205.201	NA	211.472	2
P36037	DOA1	0.27674	0.388855	0.3834	0.437277	0.473757	0.596465	0.814891	0.941198	1.10466	109.604	112.827	131.614	147.418	165.578	127.426	139.921	134.532	119.572	2
P36040	ADD66	0.397976	0.398338	0.393411	0.454789	0.503885	0.593773	0.661151	0.865112	0.997107	NA	NA	156.121	195.283	NA	142.788	163.756	NA	111.348	2
P36041	EAP1	0.299584	0.304169	0.332729	0.341444	0.490295	0.619954	0.879764	0.860889	0.960206	66.776	73.8441	91.7912	105.917	114.042	128.119	120.611	101.594	98.9327	2
P36046	MIA40	1.22624	1.16177	1.30663	1.39307	1.71969	2.18474	3.67632	3.85185	4.36726	221.275	241.799	291.689	342.929	377.395	400.185	444.542	378.759	342.157	2
P36048	SNU114	0.187037	0.209352	0.206202	0.231757	0.294341	0.363226	0.412647	0.526465	0.601024	11.2523	NA	14.4035	NA	NA	NA	12.9638	NA	NA	2
P36049	EBP2	0.428103	0.522474	0.600042	0.757641	1.00441	1.33879	1.87423	2.04582	2.69395	195.374	232.445	309.719	381.992	428.662	449.15	447.113	417.969	442.633	2
P36056	RSM22	0.316758	0.275687	0.281816	0.343186	0.498168	0.677755	1.04321	1.36399	1.61277	NA	NA	NA	NA	NA	NA	23.9723	24.3754	21.109	2
P36059	YKL151C	0.953331	1.19153	1.11594	0.95615	0.485867	0.322912	0.409342	0.431523	0.538011	437.904	389.884	312.002	255.76	147.516	84.9614	78.1639	71.214	68.749	1
P36060	MCR1	1.9511	2.71641	3.06911	3.08422	3.10936	3.59314	4.49913	5.37575	5.52349	3323.62	3581.27	3103.9	3244.48	2997.81	2594.37	2768.71	2527.32	2049.8	2
P36064	CMC1	1.09354	0.822611	0.942655	1.09728	1.27778	1.93375	2.70919	3.58362	4.90873	106.102	130.65	174.166	194.285	206.626	195.136	222.295	202.886	196.208	2
P36069	PMU1	0.228624	0.208206	0.271795	0.3585	0.457556	0.666985	0.801521	1.07035	1.43067	38.9151	NA	58.9171	55.6836	NA	NA	NA	84.9841	88.5478	2
P36076	CAB3	0.819598	0.281323	0.310182	0.355618	0.470295	0.585802	0.758521	0.982343	1.08276	46.0983	43.0598	NA	40.3213	56.2925	77.6803	74.965	NA	NA	2
P36080	RRP14	0.768776	0.448905	0.497366	0.614004	0.769121	0.969429	1.3118	1.68693	2.05761	146.992	87.6501	NA	115.878	122.763	109.013	118.645	118.652	120.589	2
P36081	YKL077W	0.550794	0.596955	0.643253	0.757111	0.879135	1.0613	1.3377	1.57163	1.8833	133.051	124.082	NA	NA	185.59	NA	182.854	NA	NA	2
P36094	SPC42	0.425798	0.252252	0.23769	0.261047	0.321276	0.408212	0.536602	0.568965	0.606021	40.265	NA	NA	NA	NA	NA	NA	NA	97.5312	2
P36095	VPS24	1.24033	0.608418	0.547607	0.601182	0.632907	0.760208	1.01177	1.20649	1.38758	70.6823	81.5637	108.516	124.552	123.424	128.637	130.559	114.474	115.104	2
P36101	TCD2	0.30631	0.340015	0.349172	0.424042	0.550734	0.73151	0.892095	0.981335	1.13973	71.6252	99.1611	137.6	167.862	180.134	195.62	168.876	165.574	167.224	2
P36103	YKL023W	0.472649	0.451841	0.4818	0.431236	0.383536	0.372892	0.497157	0.465635	0.523083	NA	55.2642	74.1034	NA	NA	NA	NA	NA	NA	1
P36104	SWD2	0.211592	0.252583	0.240232	0.313542	0.38471	0.470617	0.63309	0.720643	0.792372	NA	NA	NA	NA	78.0822	NA	NA	NA	NA	2
P36105	RPL14A	1.78526	2.85301	3.09037	4.04813	5.34091	8.25154	8.85869	12.219	16.0054	596.849	690.323	910.987	1177.44	1295.67	1430.79	1480.18	1531.54	1622.77	2
P36108	DID4	1.23551	0.95624	0.906158	0.875055	0.989538	1.14582	1.44753	1.44748	1.69498	183.705	NA	186.233	232.525	222.147	205.37	205.362	166.635	155.196	2
P36112	MIC60	0.310075	0.504906	0.629098	0.808561	1.2886	1.94425	3.06893	3.46344	3.43768	379.785	443.88	576.171	715.485	826.744	890.506	995.469	806.901	676.399	2
P36114	YKR018C	1.31587	0.836673	0.753074	0.717716	0.626433	0.684133	0.858013	0.982069	1.09236	185.001	164.203	143.087	155.215	130.137	117.48	114.866	103.816	101.945	1
P36120	DBP7	0.146614	0.183861	0.206489	0.241049	0.284049	0.391777	0.484651	0.571723	0.734932	NA	27.9629	NA	NA	NA	56.2299	44.7594	53.2753	NA	2
P36136	SHB17	0.481865	0.702207	0.75706	0.857847	1.0797	1.39726	2.04564	2.23387	2.86864	476.714	525.855	611.233	746.536	783.16	764.713	770.547	767.452	815.719	2
P36139	PET10	3.84122	3.81115	3.82349	3.52668	2.88996	2.63169	3.29256	2.86837	2.97925	1495	1155.35	800.155	733.707	459.605	304.412	342.236	279.141	343.076	1
P36141	FMP46	1.73804	1.7838	1.49924	1.32917	0.901276	0.789065	0.830561	0.59911	0.552484	241.72	287.862	236.483	227.39	164.14	126.217	NA	NA	NA	1
P36144	UTP30	0.179076	0.224436	0.230229	0.302136	0.372654	0.519331	0.747052	0.811688	0.95755	NA	NA	22.4322	NA	NA	NA	NA	NA	NA	2
P36145	TFA2	1.21809	0.361763	0.323224	0.354281	0.363279	0.444599	0.603398	0.679229	0.767754	27.7056	NA	NA	NA	NA	NA	NA	47.5385	NA	2
P36147	PAM17	0.790114	0.972964	0.901894	0.979405	1.15268	1.46254	1.98402	1.968	2.24612	347.922	NA	NA	465.736	NA	415.729	390.684	NA	NA	2
P36148	GPT2	0.841612	0.680222	0.722795	0.808619	1.0049	1.27961	1.56805	1.18479	1.04492	133.778	152.581	139.926	138.48	145.672	138.772	115.469	72.0754	56.7003	2
P36150	MET1	0.346038	0.485318	0.527013	0.719725	0.976545	1.38469	1.62893	2.0672	2.43725	86.5738	104.231	136.541	161.589	201.29	225.969	227.19	205.891	228.41	2
P36151	YKR070W	0.350978	0.423225	0.384237	0.387371	0.381447	0.470841	0.548673	0.699486	0.777208	61.2057	NA	NA	NA	NA	NA	NA	NA	NA	2
P36152	DRE2	1.47787	0.950771	0.825207	0.969429	1.20988	1.59013	2.21139	2.57554	3.37545	49.5437	58.0062	76.4126	123.326	127.347	161.516	158.278	178.028	208.944	2
P36154	AIM29	0.935892	0.94543	0.963565	0.950886	0.869094	1.2852	1.56465	2.1668	3.30269	307.685	305.792	318.984	370.853	364.137	354.916	355.998	327.606	325.949	2
P36160	RPF2	0.310448	0.463787	0.511453	0.619114	0.788701	1.07558	1.41079	1.61572	1.99418	126.558	154.795	217.684	252.463	300.158	315.035	306.553	292.792	318.295	2
P36161	NUP133	0.158591	0.191811	0.20324	0.251368	0.339302	0.442661	0.545087	0.721573	0.849899	28.6541	29.0755	33.9265	34.228	33.0232	34.2521	36.2551	35.5706	31.3072	2
P36421	TYS1	0.413186	0.680384	0.831222	1.05281	1.30363	1.70104	2.20969	2.60335	3.06351	623.202	749.172	1055.22	1280.9	1378.91	1355.2	1402.52	1309.85	1379.49	2
P36516	MRPL3	0.366736	0.385541	0.49622	0.634413	1.05622	1.46396	2.28263	2.9721	3.58857	141.656	161.161	274.736	326.169	376.523	416.437	443.61	479.421	486.769	2
P36517	MRPL4	0.387276	0.389218	0.547352	0.75864	1.30335	1.88675	3.20841	4.23792	4.58274	74.2708	91.5652	167.736	212.227	276.981	340.473	368.595	444.147	427.587	2
P36519	MRPL7	0.473617	0.52744	0.577565	0.707434	1.06044	1.54232	2.55477	3.39093	4.23271	92.0179	109.236	162.714	190.298	244.618	266.414	286.977	279.821	268.16	2
P36520	MRPL10	0.727225	0.664921	0.772508	1.01901	1.39057	2.00721	3.11465	3.55652	4.13608	153.352	180.337	305.522	383.373	448.405	516.363	557.757	548.441	561.781	2
P36521	MRPL11	0.409584	0.525031	0.538185	0.730706	1.09595	1.56965	2.47659	3.11611	3.55426	116.539	146.833	221.789	307.6	356.153	419.256	488.269	507.99	506.131	2
P36523	MRPL15	0.383455	0.440849	0.632544	0.827824	1.19358	1.749	2.73856	3.52704	4.50265	141.215	169.85	289.817	377.776	426.694	480.7	545.082	567.882	570.54	2
P36525	MRPL24	0.696714	0.45383	0.469159	0.61495	0.833048	1.14552	1.92113	2.21798	2.56973	110.719	127.49	207.825	260.151	305.057	365.503	354.735	392.061	367.095	2
P36526	MRPL27	0.653418	0.540373	0.64391	0.771223	1.04484	1.50398	2.12977	2.91161	3.41772	119.326	142.732	239.036	307.924	358.256	431.894	505.533	500.388	499.454	2
P36527	MRPL28	1.26156	0.857006	0.711167	0.785314	1.05338	1.31042	1.91321	1.75588	2.3053	106.712	NA	180.711	NA	NA	300.501	311.846	NA	NA	2
P36528	MRPL17	0.668948	0.494901	0.576033	0.731045	1.06825	1.47893	2.43549	3.05163	3.76914	109.587	122.131	197.891	249.591	293.674	323.678	350.424	318.623	314.393	2
P36531	MRPL36	0.8602	0.738383	0.805572	1.06406	1.49025	2.29151	3.82523	4.74209	5.58215	165.767	204.738	292.342	403.473	483.673	586.625	592.475	600.332	562.167	2
P36532	MRPL37	1.00026	0.679527	0.738283	0.926051	1.33396	1.94466	3.35432	4.35886	5.4171	57.4965	74.8891	NA	NA	NA	NA	226.178	231.413	NA	2
P36533	MRPL39	1.32699	0.843743	0.988525	1.33361	1.9503	2.8022	4.34311	6.31462	7.62909	67.6695	81.3987	121.734	163.339	189.222	230.081	253.584	254.783	254.593	2
P36534	MRPL40	0.549478	0.457488	0.562148	0.776702	1.06433	1.54627	2.49356	3.37549	3.78265	135.059	170.802	296.057	360.083	427.687	493.899	530.447	582.964	579.808	2
P36775	PIM1	0.485258	0.49824	0.549768	0.654507	0.859093	1.13642	1.69696	2.1705	2.6175	233.162	238.794	277.395	325.709	371.255	388.255	452.713	424.904	404.84	2
P37012	PGM2	0.961554	1.15482	0.877233	0.716348	0.500799	0.309537	0.348286	0.489089	0.440751	1717.07	1723.22	1177.47	982.265	658.529	283.34	214.982	215.319	147.749	1
P37262	SOL2	0.962849	0.674809	0.608192	0.596111	0.612825	0.702752	0.843659	0.868179	0.957264	161.075	155.542	166.959	176.287	188.261	163.792	148.763	137.914	143.218	2
P37263	YCR087C-A	0.261015	0.383281	0.407612	0.515287	0.754435	1.05884	1.44911	1.73407	2.43242	47.9688	61.1469	92.1846	111.485	144.119	157.651	154.763	180.486	220.648	2
P37267	CBP4	1.90873	1.29346	1.15772	1.18625	1.36345	1.92773	2.97825	3.10352	3.19629	370.502	383.324	417.609	495.073	568.73	599.244	629.619	560.028	472.322	2
P37291	SHM2	0.944568	1.23816	1.69601	2.26929	3.13338	3.99929	5.02315	7.72571	10.4316	3035.7	3792.08	4842.68	6034.45	6650.35	7009.23	7680.77	8541.73	9536.68	2
P37292	SHM1	0.706824	0.818568	0.823244	0.889399	1.10947	1.30812	1.67498	1.75048	2.17173	826.128	890.446	1187.84	1432.54	1576.12	1586.88	1422.93	1224.53	1218.58	2
P37293	NAT2	0.63043	0.580096	0.624839	0.75635	0.954521	1.3389	2.00859	2.19749	2.88247	33.4153	NA	46.4147	51.3814	60.1754	NA	61.8494	58.4541	NA	2
P37298	SDH4	1.78893	2.01805	1.66185	1.95164	2.94685	3.96651	5.66616	5.8799	5.42144	166.191	156.393	203.357	NA	244.977	219.461	193.537	147.801	152.513	2
P37299	QCR10	2.7884	2.70955	2.71273	3.12649	3.90811	5.58281	7.22918	9.13705	10.7625	1647.26	1844.39	2148.44	2607.64	2814.21	3043.93	3524.57	3081.86	2740.39	2
P37302	APE3	1.00296	1.55255	2.15095	2.17429	2.08815	2.09884	2.59594	2.55818	2.78661	1088.4	1110.44	1089.69	1116.98	989.739	815.732	670.798	573.531	522.682	2
P37303	GLY1	0.606807	0.893729	1.07966	1.05772	1.04938	1.09963	1.29821	1.30512	1.48234	142.884	162.296	196.992	289.487	363.751	459.451	540.588	519.978	603.49	2
P37838	NOP4	0.244592	0.313092	0.349716	0.44086	0.536797	0.73416	0.906872	1.13646	1.39775	NA	NA	NA	74.0065	142.206	113.011	124.142	121.001	132.951	2
P37898	AAP1	0.306142	0.328302	0.308185	0.343698	0.370644	0.464897	0.61146	0.657331	0.779256	113.683	130.454	154.617	175.053	176.66	166.062	170.485	165.749	165.957	2
P38009	ADE17	0.565507	0.968553	1.21031	1.60547	2.31883	3.05022	4.19889	5.93179	7.7217	1357.89	1864.39	2465.95	3165.39	3524.01	3844.75	4189.81	4304.38	4438.43	2
P38011	ASC1	1.82554	2.82926	2.68801	3.366	4.42403	5.96577	6.2191	9.33864	11.6806	4928.77	5602.9	6969.47	9039.94	9565.31	10671.8	11080.7	11706.8	12454.3	2
P38013	AHP1	4.76052	6.60195	6.2959	4.32252	1.85331	0.784468	1.07546	1.66951	2.42325	6795.74	6413.22	4551.59	3132.25	1577.21	876.246	1039.24	1069.66	1197.86	1
P38041	BOI1	0.224582	0.194857	0.272131	0.324413	0.42612	0.593577	0.757614	1.09071	1.22523	NA	NA	NA	NA	12.1164	NA	NA	NA	NA	2
P38061	RPL32	3.3763	4.65122	4.86734	6.29942	7.72654	11.4461	12.3793	18.0512	21.6078	5354.72	6656.91	7801.72	9484.35	9989.45	10489	10918.1	10746.6	11351.3	2
P38063	PRS4	0.235851	0.275437	0.284008	0.331197	0.434567	0.607462	0.775267	0.902542	1.02242	122.579	120.694	147.552	151.653	171.678	197.533	178.582	163.2	171.176	2
P38064	MRPL16	0.739243	0.651356	0.683423	0.806127	1.0967	1.49153	2.24823	2.56341	3.02067	65.3457	87.1965	134.987	174.742	193.704	226.558	249.629	234.876	212.142	2
P38066	RIB1	1.4603	0.773845	0.850237	0.881671	0.8958	0.966932	1.21263	1.11318	1.2628	NA	54.1258	99.8872	122.464	NA	189.412	182.7	181.067	NA	2
P38067	UGA2	0.630163	0.555566	0.483186	0.424759	0.346971	0.32599	0.397249	0.439138	0.450145	264.697	243.646	194.389	180.414	154.758	128.193	115.737	95.8936	79.5686	1
P38069	MNN2	0.604592	0.657123	0.688528	0.729755	0.856601	1.04937	1.30254	1.59843	1.92678	92.9308	101.872	120.291	NA	137.213	132.476	126.52	126.448	121.182	2
P38072	SCO2	0.346592	0.40418	0.344143	0.356405	0.384391	0.475026	0.628732	0.701665	0.693177	59.6203	NA	NA	NA	NA	NA	NA	NA	NA	2
P38074	HMT1	0.387548	0.467851	0.530071	0.69035	0.885103	1.33269	1.74447	1.90603	2.23973	285.65	312.515	376.749	449.129	547.9	589.296	658.684	542.065	540.553	2
P38075	PDX3	0.964253	0.969127	1.11282	1.22653	1.18172	1.24761	1.56455	1.64919	1.95342	556.357	722.864	1125.16	1350.37	1346.04	1191.36	1119.86	986.003	997.851	2
P38077	ATP3	1.53729	1.57156	1.89635	2.10676	2.98791	3.85162	5.63178	5.84653	6.6719	1703.51	2159.73	2713.83	3359.01	3728.35	3909.8	3875.57	3373.18	3060.99	2
P38080	AKL1	0.402733	0.304817	0.332842	0.334725	0.345094	0.407382	0.503785	0.649277	0.775733	NA	NA	NA	11.7252	12.5969	8.97708	7.58551	8.11797	8.81749	2
P38081	YBR056W	0.620794	0.849285	0.848059	0.758981	0.455743	0.324955	0.393969	0.449365	0.458365	346.403	352.831	310.538	291.789	198.26	122.727	114.343	97.2603	82.2308	1
P38088	GRS1	0.563458	0.819215	0.854343	1.07657	1.51354	2.09908	2.66201	3.16666	3.65073	55.3524	62.3768	80.4732	99.6429	115.287	122.661	128.618	123.334	122.345	2
P38109	YBR139W	0.687209	0.666522	0.729876	0.672624	0.514736	0.444667	0.589719	0.678873	0.689116	96.1373	93.0936	86.2559	80.6331	61.8813	48.2444	42.9897	37.8975	36.1465	1
P38112	MAK5	0.146085	0.152393	0.19126	0.234182	0.342097	0.508259	0.682965	0.787845	0.963781	66.5874	75.3152	91.0711	108.847	125.763	130.06	133.663	123.504	124.454	2
P38113	ADH5	0.344762	0.412242	0.482047	0.489312	0.35794	0.323161	0.409076	0.422899	0.483284	120.244	141.077	135.396	154.816	129.225	138.846	101.435	107.613	164.627	1
P38115	ARA1	1.67911	2.06125	1.95857	1.90243	1.71389	1.7153	2.10072	1.55864	1.51334	2061.76	2171.22	2096.76	2133.51	1989.88	1659.08	1263.4	855.18	660.876	1
P38120	MRPS9	0.575016	0.613309	0.776332	0.990804	1.52405	2.18856	3.66396	4.44782	4.97406	96.9155	133.339	235.414	293.619	356.098	398.51	455.303	489.213	456.979	2
P38122	ECM31	0.244784	0.273977	0.279173	0.298581	0.335993	0.458421	0.520517	0.585331	0.748843	48.0012	48.6097	48.8984	NA	NA	NA	58.1664	49.8129	NA	2
P38129	TAF5	0.23804	0.278704	0.30933	0.342541	0.430807	0.575813	0.71694	0.916884	1.05963	35.1117	35.0384	39.9739	51.7963	56.7722	59.4396	60.8138	58.0338	60.265	2
P38132	MCM7	0.283834	0.346665	0.334646	0.386029	0.517268	0.655976	0.723284	0.941648	1.0676	471.154	NA	NA	NA	NA	NA	1407.48	NA	NA	2
P38137	PCS60	0.62774	0.903237	0.976691	0.928042	0.744699	0.538294	0.631589	0.665962	0.726543	316.467	514.592	517.641	509.154	408.092	278.069	265.374	223.414	191.989	1
P38138	ROT2	0.221364	0.287535	0.294835	0.31383	0.316946	0.370987	0.502247	0.589024	0.681571	NA	23.4025	32.291	35.2733	NA	NA	NA	NA	28.4779	2
P38144	ISW1	0.252752	0.218658	0.232047	0.266116	0.334941	0.436988	0.526342	0.690161	0.806371	43.4301	52.0894	70.8507	85.1837	90.3588	87.0905	90.7241	88.1513	89.2602	2
P38145	RIB5	1.12584	1.00028	1.60555	1.79694	1.38494	1.47603	1.82737	2.15473	2.81374	365.722	441.104	607.345	615.11	507.465	337.953	297.756	280.912	282.5	2
P38152	CTP1	0.577839	0.63566	0.75213	0.971559	1.42006	2.08438	2.39927	2.4771	2.99863	230.563	321.806	409.444	494.139	535.746	561.899	562.407	416.053	452.996	2
P38153	APM3	0.202811	0.225026	0.23411	0.261107	0.295005	0.419476	0.536166	0.623396	0.753358	1.95423	2.16346	2.83611	NA	NA	2.81392	2.75325	2.64293	NA	2
P38162	MIX23	0.928171	0.7141	0.624942	0.729313	0.833284	1.20019	1.92973	2.27684	2.47645	30.7069	34.7727	NA	NA	NA	40.8325	61.9067	NA	NA	2
P38167	ECM21	0.383554	0.306188	0.415756	0.41811	0.365444	0.349558	0.386978	0.43035	0.477587	36.1491	42.8176	65.8742	68.479	52.6036	48.1223	36.8253	25.0644	NA	2
P38169	BNA4	0.237678	0.354068	0.397605	0.465363	0.62845	0.769753	1.00294	1.10119	1.19608	48.9305	57.4703	75.2043	93.9904	102.438	NA	92.091	74.1925	70.7689	2
P38174	MAP2	0.992635	0.633627	0.633124	0.679512	0.82414	0.965165	1.32612	1.43799	1.88861	245.873	223.801	269.683	311.148	329.727	316.207	309.079	312.192	327.21	2
P38175	MRP21	0.892233	0.688007	0.755433	0.994077	1.378	2.07726	3.22952	4.29949	5.84046	139.244	170.279	267.05	353.013	446.336	552.329	688.675	697.65	634.175	2
P38181	NUP170	0.150456	0.155314	0.18756	0.246796	0.354578	0.457133	0.618765	0.826425	0.936845	23.5921	30.1601	36.5738	37.1884	NA	35.6411	32.6182	NA	NA	2
P38182	ATG8	3.93628	1.43322	1.36313	1.04791	0.669215	0.495978	0.740098	0.574507	0.655687	162.744	NA	210.932	NA	148.15	NA	NA	NA	NA	1
P38197	YBL036C	0.845796	0.670038	0.633098	0.731188	0.771749	1.00447	1.38501	1.63624	1.90547	212.941	207.979	231.701	274.095	270.455	257.256	252.583	241.661	248.948	2
P38199	HEK2	0.388449	0.401055	0.441505	0.508746	0.655164	0.828782	1.06692	1.21949	1.48068	231.833	266.211	333.896	379.562	400.683	401.206	375.224	358.786	372.312	2
P38202	YBL028C	0.648658	0.624964	0.767477	0.907515	1.03829	1.56737	1.62193	2.08242	3.16884	NA	NA	NA	99.4712	NA	122.375	147.791	160.276	185.262	2
P38203	LSM2	1.28653	1.10586	1.02402	1.20007	1.20125	1.88607	2.26884	2.62203	3.37225	142.383	143.402	160.982	182.312	188.983	190.027	195.595	169.1	163.143	2
P38205	NCL1	0.221662	0.297733	0.350997	0.433979	0.550396	0.746874	0.994671	1.15341	1.37157	316.485	346.049	410.766	483.217	518.1	532.222	520.94	486.274	502.942	2
P38216	YBR016W	1.09476	0.843643	1.24345	1.26065	1.5163	1.47866	2.04049	1.65709	2.22983	415.822	409.316	NA	257.969	NA	295.902	NA	NA	NA	2
P38217	KAP104	0.228664	0.234376	0.257877	0.299681	0.397659	0.542479	0.747683	0.905727	1.08374	67.7538	58.542	62.4011	NA	83.221	NA	100.399	76.8165	NA	2
P38219	OLA1	1.84595	2.21953	1.5555	1.47128	1.5649	1.99914	2.50278	3.39091	4.19079	2951.99	2521.88	1871.06	2080.68	2230.85	2384.78	2519.59	2662.45	2838.79	2
P38221	CDS1	0.415088	0.571435	0.770757	0.948651	1.31315	1.84313	2.49171	2.79207	3.10842	720.906	903.284	1200.68	1435.87	1730.47	1850.33	1835.44	1608.23	1453.12	2
P38225	FAT1	0.223673	0.244391	0.284764	0.326303	0.378424	0.521902	0.678499	0.978572	1.09174	9.13041	9.95273	11.4233	NA	14.7875	11.6963	NA	NA	NA	2
P38228	TCM62	0.221167	0.246555	0.283472	0.364301	0.568074	0.851865	1.52072	1.54199	1.67612	15.5327	NA	NA	NA	NA	NA	55.8063	NA	NA	2
P38230	ZTA1	0.85932	0.972084	0.986825	0.969861	0.732826	0.542196	0.544887	0.28804	0.266598	322.286	397.736	412.869	404.521	305.388	202.574	121.599	65.479	NA	1
P38234	RFS1	0.556443	0.667455	0.750964	0.827482	1.02053	1.28216	1.57187	2.06863	2.32973	274.217	276.552	313.821	337.355	NA	NA	386.716	NA	370.974	2
P38235	YBR053C	0.74999	0.896047	0.728503	0.675022	0.550084	0.489839	0.605489	0.566338	0.578886	92.6836	95.3403	82.6558	75.1475	65.342	45.6833	42.4677	NA	NA	1
P38238	TRM7	0.260919	0.295402	0.322295	0.395462	0.511731	0.662143	0.849563	0.897425	1.03992	63.9783	NA	98.4474	NA	NA	NA	119.622	NA	NA	2
P38247	SLM4	1.25934	0.628817	0.662175	0.62927	0.632602	0.768616	0.95173	1.08575	1.26892	NA	88.6892	75.2096	NA	NA	NA	NA	61.766	59.2992	2
P38248	ECM33	1.38864	2.12948	2.89514	3.24326	3.77555	4.65646	5.42845	6.67375	7.83324	851.962	1165.07	1525.57	1779.02	1689.23	1474.02	1397.37	1314.81	1333.78	2
P38249	RPG1	0.36345	0.489719	0.536746	0.682338	1.04072	1.41188	1.79201	2.32685	2.73981	502.127	580.941	726.287	909.003	1022.58	1083.54	1133.93	1080.93	1112.13	2
P38250	IST2	0.453075	0.537951	0.579615	0.598913	0.624196	0.829673	1.17127	1.33597	1.60617	144.979	145.514	144.173	140.868	127.665	121.219	110.75	95.0368	97.7877	2
P38251	RFC5	0.260209	0.358068	0.316574	0.356518	0.451352	0.589142	0.718822	0.815318	1.00399	71.7972	71.6966	80.5322	NA	106.734	94.6931	98.5793	88.77	NA	2
P38254	PBY1	0.323668	0.386984	0.313176	0.318361	0.321742	0.408359	0.530348	0.571492	0.624149	84.7128	88.8971	81.0055	91.3517	NA	82.9773	80.8399	76.8604	80.5395	2
P38255	RXT2	0.385574	0.306774	0.314998	0.358089	0.397265	0.469703	0.583734	0.679545	0.772708	34.7353	NA	49.2	NA	NA	NA	NA	NA	NA	2
P38256	YBR096W	0.315531	0.41393	0.564676	0.719743	0.863392	1.18774	1.33508	1.59089	1.78679	NA	NA	22.0026	NA	NA	22.4929	NA	NA	NA	2
P38260	FES1	2.16151	2.03339	1.62095	1.38766	1.10288	1.16706	1.49684	1.7453	2.13862	560.841	511.621	394.556	379.916	349.875	322.69	318.427	256.554	268.198	1
P38261	EXO84	0.268962	0.205633	0.215896	0.243546	0.293808	0.365359	0.459017	0.561278	0.659123	23.1208	NA	NA	NA	NA	NA	NA	NA	NA	2
P38264	PHO88	1.50282	1.81574	2.2535	2.73988	3.24745	4.23336	4.6355	6.66382	8.69809	800.957	968.181	1258.57	1445.71	1531.34	1537.98	1543.43	1296.78	1348.09	2
P38266	AIM3	0.365988	0.236354	0.209505	0.214554	0.244939	0.287549	0.37624	0.44172	0.511132	NA	6.30702	5.0437	5.8537	NA	NA	NA	NA	NA	2
P38271	OPY1	0.51738	0.416191	0.401964	0.412383	0.378493	0.468511	0.594795	0.672368	0.811464	45.3183	NA	NA	NA	NA	NA	NA	NA	NA	2
P38272	SHE3	0.147169	0.183427	0.241333	0.349628	0.422431	0.644939	0.888846	1.09725	1.34208	30.9659	37.432	37.8829	47.5075	NA	57.3483	52.4957	59.5756	63.019	2
P38276	YBR137W	0.846554	0.740439	0.660471	0.738769	0.683196	0.766072	0.912421	0.95352	1.08201	375.13	379.317	366.779	382.068	378.608	349.819	309.429	272.907	246.438	2
P38281	APD1	1.05927	0.692272	0.605568	0.627958	0.677673	0.917508	1.43776	1.39749	1.74548	134.847	147.213	152.718	171.17	193.179	195.32	197.832	164.949	142.406	2
P38286	IFA38	0.478999	0.68651	0.75777	0.872174	1.04885	1.34692	1.85817	2.29629	2.82166	79.0194	94.8424	112.837	123.001	123.223	115.057	105.2	95.944	99.17	2
P38288	TOS1	0.682308	1.00715	1.66294	1.93807	2.52097	2.92651	3.19527	3.93372	4.63805	66.1184	75.4032	101.247	111.654	109.305	103.206	90.0557	92.3757	96.7381	2
P38295	EHT1	0.364154	0.578108	0.839125	0.910886	1.00344	1.11622	1.62649	2.13127	2.39302	300.154	416.371	656.435	778.505	812.1	759.738	953.817	1064.41	999.466	2
P38300	MBA1	0.439806	0.448409	0.446948	0.596309	0.849262	1.20882	1.93499	2.15504	2.21505	91.3611	131.566	143.462	NA	NA	NA	248.347	NA	NA	2
P38314	SDS24	1.26891	1.03146	1.00224	0.850836	0.586573	0.367642	0.384339	0.352883	0.364789	618.659	712.772	705.383	716.625	566.182	358.416	271.578	198.041	139.201	1
P38321	YBR225W	0.404013	0.207586	0.197823	0.199342	0.210861	0.240868	0.324557	0.377685	0.417224	NA	NA	NA	18.8278	NA	NA	NA	NA	NA	2
P38323	MCX1	0.260019	0.336503	0.341597	0.384177	0.453031	0.533818	0.659172	0.783833	0.929037	126.613	140.306	188.318	212.718	224.386	237.345	233.524	215.584	216.378	2
P38325	OM14	3.09969	3.71042	3.02097	2.92696	2.99137	3.0613	3.77099	3.5138	3.077	1610.63	1685.73	1403.87	1426.72	1298	764.247	789.014	524.275	399.716	1
P38328	ARC40	0.580997	0.842082	0.803485	0.877008	0.968289	1.18943	1.44782	1.71946	1.87283	295.61	322.333	NA	331.677	NA	NA	NA	NA	NA	2
P38333	ENP1	0.251313	0.2899	0.326106	0.411261	0.558923	0.738908	0.949478	1.12536	1.33391	68.2369	85.9875	109.33	141.893	150.617	172.767	182.557	174.699	193.992	2
P38339	RGD1	0.311314	0.242725	0.229954	0.252267	0.300794	0.387185	0.541531	0.606068	0.690977	20.7656	16.9157	19.8112	24.0325	NA	21.0349	20.8355	17.1019	NA	2
P38340	TAE1	0.301995	0.378551	0.397804	0.482101	0.612113	0.790534	1.08135	1.04837	1.3977	100.705	105.302	127.597	176.551	183.384	188.363	169.966	157.238	192.955	2
P38341	MIC12	1.48167	0.931015	1.13657	1.31164	1.70272	2.47648	3.91046	4.40233	5.21588	80.2866	97.9539	132.723	168.821	203.442	223.695	268.827	241.642	213.746	2
P38344	REI1	0.367162	0.420584	0.466451	0.56141	0.639157	0.807976	0.993894	1.00398	1.21013	48.0859	NA	NA	NA	NA	NA	102.311	NA	NA	2
P38349	UBX7	0.7386	0.595568	0.563218	0.518504	0.461221	0.479614	0.643967	0.630944	0.723709	109.208	103.763	102.587	122.192	NA	NA	88.1057	NA	NA	1
P38351	PAF1	0.529496	0.410121	0.459034	0.534955	0.667417	0.909284	1.31539	1.43993	1.64167	85.3606	93.8575	106.044	120.361	142.589	141.687	131.466	119.015	121.759	2
P38426	TPS3	0.187207	0.22933	0.2789	0.287771	0.314512	0.309741	0.382945	0.574312	0.662457	90.0752	109.874	122.256	145.884	150.242	132.957	130.848	157.927	142.156	2
P38427	TSL1	0.372789	0.530489	0.676252	0.58167	0.368065	0.186614	0.263234	0.344923	0.304727	266.635	327.802	327.324	283.376	171.732	92.9759	84.9782	87.8284	64.4259	1
P38431	TIF5	0.749401	0.854348	0.925848	1.14534	1.45711	2.002	2.24658	2.87317	3.42693	403.223	467.021	591.238	731.059	832.942	890.813	863.208	858.875	902.386	2
P38439	LEO1	1.12125	0.660103	0.614351	0.650295	0.789902	0.952647	1.22165	1.41972	1.54082	91.0775	101.251	130.735	139.873	147.071	148.932	142.371	120.038	125.191	2
P38523	MGE1	1.19223	0.820553	0.959791	1.21772	1.64482	2.31868	3.53981	4.21622	4.87481	686.794	778.558	977.661	1248.29	1440.25	1613.42	1741.49	1638.94	1551.4	2
P38555	YPT31	0.510732	0.650279	0.699782	0.773874	0.946287	1.18401	1.60634	1.80699	2.12792	206.562	263.517	338.264	402.04	410.935	395.549	397.805	354.508	375.304	2
P38604	ERG7	0.308209	0.48165	0.701056	0.778859	0.798745	0.78916	0.9349	1.00393	1.21556	NA	NA	27.6846	32.7304	30.0347	20.027	20.0745	NA	15.8321	2
P38615	RIM11	0.91298	0.586406	0.525074	0.493698	0.44	0.508822	0.664454	0.722897	0.732669	152.874	148.469	123.779	117.027	149.257	135.285	134.574	119.37	114.5	1
P38616	YGP1	0.772968	2.31413	3.88812	3.25959	1.24726	0.186658	0.275138	0.268505	0.249111	2425.53	3596.06	3325.49	2352.6	704.782	90.3311	86.9775	60.9019	75.022	1
P38620	PRS2	0.902575	0.509008	0.478046	0.488666	0.642398	0.807594	1.01596	1.01344	1.19106	111.357	114.48	125.368	124.362	175.131	185.856	156.688	142.269	155.261	2
P38623	RCK2	0.775745	0.680604	0.624826	0.612456	0.604038	0.676941	0.938359	1.16128	1.29161	40.0139	39.6838	51.3859	54.9504	62.3558	52.576	56.9238	45.4699	43.303	2
P38624	PRE3	1.26662	1.50831	1.5681	1.48937	1.41467	1.56106	1.87632	2.27294	2.85223	337.14	367.969	389.144	418.257	433.934	385.621	350.865	311.407	319.19	2
P38625	GUA1	0.417972	0.67984	0.76169	1.02357	1.4338	2.04738	2.75993	3.1344	4.14164	546.502	650.715	861.488	1060.95	1287.29	1414.64	1485.33	1504.73	1637.68	2
P38626	CBR1	1.33704	1.35458	1.32697	1.45135	1.63972	2.29126	3.01957	3.28418	3.82438	509.259	465.583	539.019	615.095	655.793	601.213	591.586	510.986	507.261	2
P38627	URA8	0.809662	0.586894	0.433755	0.381461	0.397526	0.477189	0.682227	0.660201	0.659075	265.462	234.486	204.076	187.901	194.996	159.215	169.935	136.279	123.181	1
P38628	PCM1	0.585839	0.688831	0.675351	0.661434	0.693373	0.844863	1.02265	1.14821	1.35824	270.635	278.51	316.214	362.01	370.562	365.449	365.418	322.94	330.486	2
P38629	RFC3	0.537178	0.436738	0.443831	0.530624	0.684864	0.906125	1.14758	1.38921	1.64177	89.5884	96.7559	104.866	NA	136.885	NA	129.681	132.357	123.815	2
P38630	RFC1	0.286785	0.274875	0.256013	0.280963	0.3312	0.438052	0.577097	0.753716	0.873314	52.5035	55.1091	52.5128	57.1567	58.8843	NA	NA	44.8065	NA	2
P38631	FKS1	0.426413	0.410687	0.530232	0.62816	0.877627	1.04014	1.28186	1.9554	2.45371	98.4167	135.792	227.142	258.399	290.707	296.167	305.667	307.611	333.926	2
P38635	HIS2	0.218695	0.35423	0.406416	0.453278	0.568195	0.70969	0.920803	1.04773	1.29909	64.9951	65.5505	75.5924	96.7254	98.1268	89.9896	93.7202	NA	88.3527	2
P38636	ATX1	1.5112	1.58085	1.77126	2.00264	1.8224	2.9429	4.6623	6.15005	9.06924	538.832	582.572	617.462	658.298	718.338	720.093	660.467	584.796	NA	2
P38687	SRP68	0.375532	0.504941	0.551458	0.640624	0.783141	1.06018	1.27744	1.34587	1.57722	147.533	153.94	200.328	223.211	230.657	227.59	231.472	192.993	202.341	2
P38688	SRP72	0.350918	0.44971	0.466835	0.53722	0.65756	0.915576	1.22102	1.33938	1.53544	58.6062	64.0932	70.7113	85.1998	84.5629	81.5986	76.3364	66.3111	67.0561	2
P38689	PRS3	0.583685	0.597946	0.600441	0.735426	1.08993	1.53351	1.92515	2.37903	2.91454	341.42	369.582	483.568	620.941	736.982	776.888	735.078	686.349	698.5	2
P38690	YHR033W	0.432864	0.555982	0.485255	0.42275	0.360938	0.341301	0.487471	0.77898	0.799004	NA	NA	NA	NA	NA	NA	4.25166	NA	NA	2
P38694	MSC7	0.348116	0.641502	1.07218	1.1618	1.07302	0.959882	1.04633	1.33435	1.64876	130.479	152.343	224.511	246.21	218.045	130.552	119.982	105.059	117.308	2
P38697	IMD2	0.384036	0.37344	0.214513	0.318533	0.689686	1.11653	1.59273	1.51705	1.57806	68.5353	NA	NA	NA	126.901	194.874	226.013	228.099	202.907	2
P38698	PPX1	0.27179	0.352997	0.390148	0.484625	0.585309	0.762459	1.10746	1.07533	1.28688	99.6658	102.312	144.878	187.165	196.352	187.548	183.77	146.709	153.684	2
P38701	RPS20	2.45238	3.95318	4.66655	5.97077	7.7854	11.7782	12.8953	19.6505	26.5998	4110.11	4474.1	5979.28	7425.17	8230.66	8731.88	9094.36	9657.2	10300	2
P38705	DIA4	0.208923	0.225966	0.211637	0.259261	0.386957	0.540011	0.880113	0.903601	0.964725	19.0295	21.5475	NA	NA	NA	36.4563	NA	NA	21.8888	2
P38707	DED81	0.497828	0.794001	0.988296	1.20628	1.58212	1.88599	2.42109	2.8665	3.64858	541.114	634.856	950.104	1077.14	1147.91	1111.31	1149.56	1140.99	1212.04	2
P38708	YHR020W	0.370258	0.507097	0.610837	0.751073	0.906499	1.2592	1.51093	1.94306	2.319	429.438	503.054	690.663	844.234	942.132	990.12	1070.08	1133.27	1245.52	2
P38711	RPS27B	3.1966	3.34011	3.57391	4.17358	5.3568	8.03205	9.18855	13.0619	17.0375	8277.41	9530.01	11267.2	13416	14394.2	14546	15081.7	15627.3	16296.8	2
P38712	RRP3	0.200809	0.3141	0.364755	0.448569	0.588245	0.835363	1.13032	1.31478	1.55946	53.7469	67.739	94.5671	130.864	167.608	193.413	195.908	189.839	179.452	2
P38713	OSH3	0.253825	0.305479	0.314655	0.376599	0.480667	0.605396	0.807759	1.01566	1.18075	47.244	59.1052	55.8548	66.1141	72.7035	65.4556	67.7795	82.2917	104.679	2
P38715	GRE3	1.02288	1.49509	1.15608	0.992779	0.629199	0.454807	0.622471	0.729666	0.803898	1394.18	1333.86	1019.07	918.199	691.27	483.321	486.246	471.918	456.948	1
P38716	YHR112C	0.54579	0.661028	0.58822	0.596564	0.64878	0.791976	0.978615	1.2765	1.55504	172.707	167.638	192.225	179.726	NA	207.139	226.75	219.867	254.289	2
P38719	DBP8	0.276609	0.286535	0.290164	0.342598	0.37906	0.509373	0.680163	0.784597	1.02478	38.762	NA	52.6546	72.3532	90.8664	87.0127	83.3663	90.1584	108.537	2
P38720	GND1	1.22838	1.81673	2.00608	2.60726	4.03183	5.40949	5.87581	5.5087	7.63055	3138.29	3590.83	4462.52	5300.99	6080.63	6608.5	6660.28	4618.88	5216.66	2
P38732	EFM1	0.332151	0.362479	0.347404	0.379666	0.435169	0.617997	0.819003	0.945898	1.02644	43.1536	47.8059	34.9702	29.153	45.7363	28.9331	49.554	47.3096	46.6855	2
P38736	GOS1	0.811884	0.707744	0.575168	0.62404	0.79595	1.05197	1.38801	1.52678	1.7207	184.303	178.553	NA	257.274	NA	206.138	286.844	NA	NA	2
P38737	ECM29	0.143056	0.16588	0.175449	0.207361	0.244006	0.298523	0.359161	0.543449	0.633364	34.2501	38.2669	48.7978	50.7731	NA	51.8715	51.8556	NA	NA	2
P38741	RIM4	0.721927	0.760476	0.638568	0.624096	0.82202	1.03257	1.3935	1.09785	0.914672	223.512	248.525	267.093	308.452	314.392	287.893	251.675	182.094	151.618	2
P38744	YHL018W	0.0692156	0.146291	0.143122	0.172261	0.176772	0.256136	0.322775	0.373903	0.380412	70.3762	NA	NA	NA	NA	NA	NA	NA	NA	2
P38746	YLF2	0.398137	0.236971	0.234177	0.257563	0.310876	0.429222	0.611796	0.826403	0.962823	34.719	39.458	60.6658	NA	NA	NA	83.443	NA	NA	2
P38754	RPL14B	1.69887	2.08384	2.03842	2.42337	2.8924	4.15408	4.33119	6.44315	8.31165	8277.18	8716.29	9270.35	11014.4	12780.4	13571.2	13977.2	15148.4	16345.5	2
P38755	OSH7	0.521482	0.514315	0.521534	0.544353	0.644266	0.856827	1.153	1.28137	1.31488	393.279	378.949	418.673	448.776	514.357	489.795	484.195	440.51	399.456	2
P38758	TDA3	0.843274	0.586441	0.625396	0.739956	0.933718	1.19924	1.7736	2.13232	2.32194	72.6187	80.4693	94.2973	112.954	123.651	126.747	133.432	141.433	136.503	2
P38759	VPS29	0.659884	0.485012	0.484145	0.563722	0.593706	0.706723	0.992077	1.15973	1.54499	148.914	152.728	159.642	199.327	197.342	188.991	181.648	191.072	199.095	2
P38764	RPN1	0.923857	0.829385	0.914094	0.97617	1.04466	1.2129	1.48015	2.06264	2.35831	616.982	644.818	662.629	727.778	731.655	637.008	639.017	586.832	613.17	2
P38765	YHI9	0.29526	0.438107	0.633879	0.717733	0.630375	0.541297	0.633196	0.696067	0.827072	247.467	315.253	451.505	496.972	427.696	308.949	256.24	248.418	252.109	2
P38768	PIH1	0.29119	0.286272	0.240474	0.237481	0.210084	0.277268	0.368556	0.389483	0.455393	27.2056	NA	27.4356	NA	NA	NA	NA	NA	NA	2
P38771	RRF1	0.413488	0.394668	0.405327	0.511011	0.680502	0.872751	1.41874	1.55999	1.73142	265.848	253.375	308.532	396.942	432.153	460.424	536.144	438.24	406.485	2
P38777	FSH1	0.325879	0.396373	0.356819	0.395232	0.521049	0.734604	1.10302	2.28177	3.41176	61.32	66.6947	83.4231	108.269	132.445	150.734	234.254	472.79	640.991	2
P38779	CIC1	0.314297	0.427515	0.483213	0.638432	0.801388	1.07431	1.32621	1.55532	1.87386	121.001	143.852	206.338	272.013	302.353	329.283	331.338	318.829	348.687	2
P38781	RSC30	0.89822	0.624669	0.638119	0.717435	0.842208	0.924849	1.20121	1.50424	1.66101	26.8027	30.7097	39.0681	48.41	37.5344	40.6337	45.1184	44.4582	40.7486	2
P38783	FYV4	0.543807	0.565083	0.677855	0.876112	1.13711	1.67601	2.72795	3.57653	4.23995	NA	NA	116.53	156.577	NA	189.274	215.052	221.367	217.885	2
P38786	RPP1	0.218672	0.307915	0.308582	0.390624	0.517951	0.725286	0.840945	0.947937	1.13982	NA	80.5852	59.3543	60.8748	72.6887	76.2863	89.0716	25.7229	NA	2
P38787	PAN5	0.254866	0.368199	0.425326	0.471542	0.631375	0.852484	1.15411	1.27686	1.5806	81.7169	107.382	173.352	251.143	297.86	256.883	269.8	222.068	267.373	2
P38788	SSZ1	0.647504	0.856117	0.911361	1.0398	1.35361	1.7873	2.12003	2.41308	2.96903	934.834	1035.28	1331.27	1683.29	1893.53	1980.23	1967.87	1937.03	1996.05	2
P38789	SSF1	0.206522	0.311872	0.347307	0.455593	0.50532	0.745807	0.988999	1.07408	1.31349	95.3187	121.773	157.131	199.26	208.834	229.528	229.484	225.265	232.935	2
P38791	DYS1	0.33209	0.39923	0.459664	0.535024	0.757709	1.03251	1.23269	1.74761	2.26607	285.211	297.777	414.995	521.473	574.402	630.523	646.459	760.776	924.035	2
P38792	RRP4	0.357179	0.439268	0.413394	0.481551	0.553487	0.638504	0.910088	1.01881	1.29361	105.475	108.199	125.526	NA	NA	185.436	172.062	159.447	NA	2
P38793	TRM5	0.126294	0.155112	0.194158	0.234379	0.29737	0.419972	0.53541	0.621251	0.831937	NA	NA	86.6335	105.213	102.827	NA	101.505	101.92	NA	2
P38795	QNS1	0.594678	0.464569	0.456964	0.478506	0.540414	0.619217	0.750076	0.774133	0.872928	123.172	138.306	154.489	165.394	172.418	141.944	135.112	120.33	124.246	2
P38797	PTC7	0.406071	0.445039	0.436571	0.457432	0.52852	0.646427	0.853293	1.07869	1.24473	NA	64.2509	98.5811	92.8239	101.259	94.8951	89.5821	79.5239	NA	2
P38798	NMD2	0.400813	0.336586	0.295031	0.311453	0.386503	0.501522	0.644938	0.853594	0.954379	NA	1.74723	NA	NA	NA	NA	1.78074	NA	NA	2
P38804	RTC3	1.54873	2.20856	2.14285	1.571	0.608597	0.100333	0.145733	0.177833	0.187278	1790.63	1867.33	1456.06	1108.28	404.743	119.856	121.087	95.9647	NA	1
P38805	RPF1	0.527103	0.456024	0.492934	0.578049	0.670756	0.901932	1.19365	1.11655	1.41533	NA	15.4555	22.364	28.9884	38.2654	34.0829	40.1231	34.0068	36.9339	2
P38809	YHR097C	1.90997	1.0994	1.35605	1.14721	0.714844	0.467512	0.59829	0.520993	0.549174	187.071	238.466	284.71	265.998	169.304	NA	NA	NA	NA	1
P38810	SFB3	0.266175	0.297112	0.304334	0.346474	0.472365	0.551809	0.705598	0.911541	1.04621	67.241	77.3099	107.542	111.75	123.695	126.169	129.512	134.364	128.637	2
P38812	GEP4	0.578757	0.443542	0.411248	0.542259	0.70819	0.945699	1.31284	1.43445	1.48072	55.8023	52.2374	46.489	NA	NA	NA	NA	NA	NA	2
P38816	TRR2	0.920031	0.935957	0.763544	0.621716	0.451117	0.371857	0.506883	0.553424	0.581496	62.9684	76.0595	51.2874	39.2715	NA	NA	NA	NA	NA	1
P38817	GGA2	0.35332	0.516391	0.503845	0.584124	0.735292	0.959092	1.34133	1.46301	1.71962	146.982	145.987	180.913	221.474	247.83	247.922	255.829	233.59	229.807	2
P38818	CTM1	0.193713	0.159995	0.149403	0.18875	0.266717	0.374909	0.569896	0.705003	0.792269	NA	NA	NA	32.7375	NA	NA	40.1867	NA	NA	2
P38820	UBA4	0.457419	0.448229	0.401762	0.40785	0.467939	0.524484	0.598689	0.705437	0.787243	167.824	158.324	177.844	NA	NA	NA	112.21	NA	NA	2
P38821	APE4	0.719455	0.584348	0.574323	0.605212	0.682509	0.790651	1.00914	1.01645	1.07721	477.825	405.032	376.585	390.727	408.686	360.751	337.593	272.323	251.959	2
P38822	BZZ1	0.32764	0.335726	0.309435	0.314613	0.375402	0.482166	0.658795	0.707361	0.831493	77.7832	72.3631	81.8962	75.8066	NA	91.8047	81.3191	81.407	NA	2
P38825	TOM71	0.303576	0.34248	0.348357	0.38233	0.480672	0.637648	0.914434	1.01219	1.18072	110.217	114.376	138.813	165.4	159.722	164.349	170.814	152.71	162.114	2
P38828	LSM12	0.934738	0.810506	0.82368	0.964805	1.23309	1.92746	2.77113	3.01663	4.0252	140.901	151.468	209.085	255.431	297.353	296.887	316.042	292.831	294.598	2
P38833	YHR127W	0.254044	0.308719	0.303308	0.361803	0.402845	0.57018	0.733049	0.761992	0.912331	74.6568	79.4637	92.5137	115.672	123.402	132.572	122.588	NA	97.9478	2
P38836	ECM14	0.744746	0.638245	0.773133	0.778465	0.829223	0.881753	1.11605	1.04285	1.26599	195.759	181.38	178.825	200.256	NA	157.794	126.23	NA	103.493	2
P38840	ARO9	0.546415	0.489266	0.644212	0.676192	0.744541	0.721813	0.617047	0.116002	0.0680271	162.383	204.486	449.271	520.301	586.732	543.383	233.859	40.4136	NA	1
P38841	YHR138C	4.43507	3.32522	3.66638	2.98082	1.39076	0.709298	0.882584	0.794474	0.98309	322.223	348.472	327.347	NA	NA	NA	97.7564	NA	NA	1
P38845	CRP1	2.28528	1.27228	1.46799	1.30418	0.847252	0.909972	1.08707	1.26316	1.52738	803.26	651.749	519.277	554.759	467.425	421.373	362.398	324.423	307.968	1
P38852	LIN1	0.617451	0.277885	0.242594	0.213165	0.223104	0.268888	0.366481	0.368023	0.381707	NA	NA	11.334	NA	NA	NA	NA	NA	NA	1
P38853	KEL1	0.277945	0.210841	0.222128	0.228388	0.262053	0.335453	0.428454	0.546291	0.646872	57.8081	53.4628	54.9518	65.2537	63.7673	61.4787	61.7775	63.2559	49.8363	2
P38858	SOL3	0.872302	1.29696	1.24173	1.4693	1.9785	2.56686	2.85141	2.44593	3.2843	671.282	673.865	818.044	993.558	1086.31	1071.31	959.989	656.175	720.402	2
P38861	NMD3	0.426473	0.443863	0.479214	0.596635	0.775473	1.05809	1.36137	1.41054	1.80984	124.938	148.608	194.87	252.057	280.261	295.283	302.35	275.781	289.644	2
P38862	ATG7	0.348798	0.374301	0.308322	0.265576	0.204775	0.169317	0.211878	0.229903	0.219592	19.7657	30.1374	21.4926	19.7081	NA	NA	NA	NA	NA	1
P38878	LNP1	0.447534	0.551563	0.495044	0.52745	0.554087	0.696498	0.780596	0.896743	1.03047	NA	NA	NA	17.2387	NA	NA	NA	NA	NA	2
P38879	EGD2	1.46286	2.19764	2.32337	2.61579	3.19482	4.35422	4.86718	5.83912	6.83811	2048.32	2243.65	2560.1	3173.21	3533.16	3629.81	3524.48	3209.26	3180.34	2
P38882	UTP9	0.188238	0.238479	0.298011	0.41116	0.519816	0.783459	1.05038	1.31329	1.58761	38.7198	45.2787	48.6846	61.5356	66.76	72.6014	65.7827	77.2344	87.8101	2
P38883	RIX1	0.1224	0.169725	0.178896	0.253142	0.348627	0.491701	0.612114	0.747677	0.909745	48.2441	58.4413	NA	NA	100.26	99.7174	95.6595	NA	NA	2
P38884	AIM18	0.765439	0.62113	0.571884	0.629799	0.748968	0.914862	1.36906	1.45073	1.45085	179.819	166.777	197.977	227.259	238.406	248.386	250.291	217.071	185.754	2
P38885	AIM46	1.1731	0.691967	0.71984	0.691456	0.616988	0.631551	0.721188	0.932804	1.04555	11.3148	13.4619	16.5017	NA	NA	NA	14.329	NA	NA	1
P38886	RPN10	1.34214	1.17939	1.2288	1.24314	1.25168	1.44743	1.87904	2.14067	2.68011	1481.75	1499.69	1655.16	NA	1878.94	1598.81	1613.59	1534.97	1387.7	2
P38889	SKN7	0.62557	0.358013	0.369413	0.374329	0.417634	0.476471	0.623233	0.75727	0.928704	23.7895	27.4617	37.1548	40.9597	43.3353	39.8819	38.7536	NA	44.1454	2
P38891	BAT1	0.649525	1.1224	1.30808	1.55657	2.05945	2.67971	3.58606	4.46058	6.31945	911.298	1061.19	1208.29	1395.94	1535.97	1569.68	1624.05	1703.67	1913.3	2
P38902	RPB11	0.614097	0.886831	0.892028	0.972595	1.15537	1.49172	2.08363	1.88163	2.25478	378.828	376.904	449.47	544.821	611.451	612.147	597.939	552.837	568.558	2
P38903	RTS1	0.746712	0.430361	0.447942	0.465069	0.523796	0.635868	0.782244	0.948542	1.08518	20.2983	22.6624	26.1327	31.5133	NA	25.3107	23.5582	21.7684	21.2124	2
P38910	HSP10	5.60585	5.29109	4.49357	4.55495	5.07487	7.28724	8.95581	11.7975	13.6213	6276.62	5612.75	5449.11	6827.17	7545.15	8300.93	9433.17	8361.23	7850.99	2
P38911	FPR3	0.645998	0.813638	0.851788	1.00639	1.34552	1.56698	2.03181	2.24176	2.72397	991.517	896.159	906.602	1011.77	1081.59	1060.46	1017.43	878.998	907.924	2
P38912	TIF11	1.3816	1.36196	1.58673	1.9363	2.65159	3.86525	5.12731	6.27884	8.16235	846.994	902.84	1091.62	1334.48	1479.17	1609.01	1634.68	1540.11	1592.54	2
P38920	MLH1	0.21794	0.162001	0.150716	0.171915	0.198743	0.276691	0.374109	0.429181	0.441688	NA	3.38856	NA	NA	NA	NA	NA	NA	NA	2
P38922	HRB1	0.489568	0.588171	0.64763	0.746317	0.920092	1.1838	1.53036	1.7382	2.00294	139.704	186.296	199.397	250.609	273.569	266.78	240.81	215.517	193.164	2
P38929	PMC1	0.42459	0.403631	0.567811	0.58555	0.506572	0.496811	0.595435	0.725717	0.796558	43.3148	51.8724	55.1194	62.2775	51.9514	NA	30.1083	26.5124	26.0427	2
P38930	CKB2	0.919607	0.71899	0.610178	0.671074	0.734584	0.908523	1.18377	1.24781	1.42938	166.475	167.323	178.499	212.847	235.201	237.196	207.729	202.317	200.287	2
P38932	VPS45	0.354144	0.330235	0.307436	0.318397	0.35869	0.393239	0.561111	0.57495	0.669477	42.3043	NA	48.1883	52.8928	53.5873	46.4767	47.3344	NA	40.4023	2
P38934	BFR1	0.465165	0.705407	0.842206	1.04478	1.44383	1.85134	2.52444	2.72725	3.16366	878.944	986.778	1271.2	1570.39	1656.34	1623.08	1731.51	1428.56	1435.04	2
P38958	PET100	1.30772	0.878619	0.686744	0.819344	0.982851	1.36383	2.01257	2.15127	2.43807	NA	NA	NA	70.6615	89.6778	96.9101	107.208	97.6427	84.7017	2
P38961	RRP8	0.345938	0.329423	0.318546	0.421938	0.514819	0.713269	0.979161	1.12805	1.354	NA	50.6604	65.54	81.0261	NA	85.6654	NA	NA	NA	2
P38968	SEC31	0.397376	0.544883	0.545316	0.560951	0.697898	0.8257	1.01599	1.30223	1.50254	555.638	547.426	559.326	637.401	666.586	665.761	666.452	678.793	696.123	2
P38970	HAL5	0.323388	0.26786	0.312759	0.314723	0.322734	0.368787	0.459628	0.685259	0.752535	NA	NA	22.0919	NA	NA	NA	NA	NA	NA	2
P38972	ADE6	0.381241	0.499351	0.560795	0.707795	0.989798	1.18714	1.48938	2.07442	2.53125	528.53	649.09	762.594	927.785	949.51	994.699	1081.37	1021.65	1113.23	2
P38986	ASP1	0.351709	0.395886	0.388874	0.493665	0.6243	0.883035	1.1142	1.41742	1.8559	143.575	151.166	194.435	240.611	263.76	296.118	302.567	344.821	402.338	2
P38988	GGC1	0.400242	0.603435	0.882402	1.14456	1.51297	1.90776	2.90851	3.22382	3.54393	413.888	569.625	918.522	1089.63	1127.65	1076.99	1160.51	1039.62	1002.34	2
P38996	NAB3	0.773619	0.53188	0.537663	0.517267	0.609369	0.75096	1.02864	1.11664	1.24724	196.278	218.757	233.343	263.969	254.68	223.372	216.728	213.421	195.822	2
P38999	LYS9	0.711441	1.36702	1.54697	2.08327	3.06959	4.25657	5.20138	5.26713	6.67579	1304.81	1785.14	2244.82	2785.75	3056.26	3264.9	3175.13	2748.3	2810.7	2
P39002	FAA3	0.1835	0.189936	0.266954	0.436521	0.694109	1.0498	1.20917	1.4408	1.63304	77.4558	88.8414	124.359	174.37	213.919	205.123	176.459	156.502	167.105	2
P39006	PSD1	0.302389	0.323778	0.442027	0.556878	0.858572	1.31784	2.00841	2.48006	2.81542	NA	NA	NA	NA	NA	NA	NA	151.864	NA	2
P39009	DUN1	0.243052	0.299995	0.296083	0.320354	0.37094	0.509287	0.568541	0.609155	0.686413	NA	NA	NA	NA	NA	NA	NA	16.7365	15.3465	2
P39013	END3	0.541509	0.550926	0.538651	0.602155	0.648407	0.857147	1.26351	1.37641	1.71094	147.773	144.311	NA	NA	NA	NA	163.898	NA	NA	2
P39015	STM1	2.18076	2.82297	2.98822	3.40103	4.70845	6.31993	7.46459	9.89239	13.1366	1736.98	1815.59	2328.16	2842.57	3312.84	3676.01	3890.83	4095.92	4285.45	2
P39076	CCT2	0.919776	0.855651	0.87414	0.950844	1.11694	1.35661	1.68548	1.92601	2.24578	592.937	638.805	772.693	865.15	969.138	1013.64	961.1	916.51	959.293	2
P39077	CCT3	0.923399	0.75862	0.801379	0.907287	1.06144	1.38689	1.89017	2.05253	2.50469	609.145	662.169	772.643	887.983	982.852	1000.95	999.778	932.607	993.811	2
P39078	CCT4	0.739344	0.83797	0.77603	0.844289	0.96397	1.29424	1.56983	1.9772	2.33849	597.438	645.51	730.216	840.576	915.244	917.705	909.12	855.963	889.403	2
P39079	CCT6	1.19284	1.18782	1.17917	1.2108	1.33104	1.5805	1.86933	2.16754	2.5387	465.605	509.468	578.058	683.788	734.823	742.11	734.225	689.347	703.541	2
P39101	CAJ1	0.744215	0.66762	0.602093	0.644784	0.744357	0.939207	1.3282	1.34812	1.57288	315.095	297.036	314.704	347.255	364.143	378.419	361.082	317.611	310.102	2
P39102	XDJ1	0.294833	0.297837	0.357079	0.4716	0.735782	0.995463	1.33867	1.26971	1.52969	NA	NA	NA	NA	NA	85.623	NA	NA	NA	2
P39105	PLB1	0.644484	0.505977	0.580438	0.613339	0.585283	0.58975	0.697168	0.774255	0.859393	NA	388.695	355.56	355.328	NA	228.082	199.062	158.138	172.083	2
P39106	MNN1	0.156022	0.258713	0.361749	0.414089	0.45596	0.553475	0.850124	2.21198	3.08623	NA	NA	25.0996	27.6937	NA	NA	29.2065	54.3845	69.1609	2
P39107	MNN9	0.724372	0.728528	0.847828	1.00319	1.21141	1.57289	2.11706	2.49954	3.10798	378.486	427.372	449.731	537.489	547.099	504.686	515.558	439.838	473.158	2
P39109	YCF1	0.302254	0.311813	0.299447	0.354451	0.433289	0.519665	0.66962	0.989057	1.32042	14.5976	16.1514	15.7712	15.4085	NA	NA	15.4877	NA	NA	2
P39111	VMA7	0.826682	1.12219	1.2487	1.31613	1.72414	2.39884	3.35149	4.07679	5.43081	467.214	521.209	682.157	NA	963.547	1003.39	1029.79	1124.13	1213.69	2
P39515	TIM17	1.91793	0.908692	0.984489	1.16996	1.70627	2.13707	3.19546	3.89072	4.9409	NA	NA	NA	NA	NA	536.654	NA	NA	NA	2
P39516	RPS14B	2.12609	2.06031	1.86003	1.93653	2.41533	3.26979	4.05336	5.79283	6.86004	120.411	150.324	175.162	202.64	209.106	221.528	228.742	238.952	253.271	2
P39517	DHH1	0.425028	0.234198	0.222381	0.24577	0.301531	0.444131	0.538476	0.714786	0.792186	209	217.941	275.129	336.708	374.896	364.336	358.449	376.883	409.638	2
P39518	FAA2	0.957623	0.940624	0.758643	0.75559	0.928302	1.06496	1.40174	0.582973	0.49632	469.941	542.18	527.808	587.698	644.3	584.296	384.625	149.042	101.39	1
P39522	ILV3	0.748721	1.27314	1.6112	1.85229	2.22426	2.49142	3.23558	3.77446	4.73766	1331.08	1701.1	2269.18	2688.16	2741.58	2595.34	2549.64	2858.66	3139.15	2
P39523	YMR124W	0.394944	0.225305	0.22377	0.244379	0.293442	0.412574	0.609167	0.64646	0.694229	30.0792	NA	27.4947	NA	33.5386	39.3305	NA	32.5912	31.3649	2
P39525	CEM1	0.293824	0.217537	0.213745	0.253793	0.268325	0.359737	0.502841	0.547052	0.64004	99.0627	85.9849	89.0792	107.306	103.165	94.4675	92.9102	88.3347	91.7195	2
P39533	ACO2	0.29513	0.611336	0.888735	1.09678	1.37394	1.83383	2.38897	2.96221	3.77677	369.542	543.087	772.341	912.657	998.939	1031.4	1029.93	1186.81	1318.7	2
P39543	SOP4	0.448075	0.621602	0.684503	0.78551	0.970222	1.28776	2.01653	2.13672	2.63791	129.012	117.818	NA	150.509	NA	100.513	117.328	90.6767	NA	2
P39676	YHB1	0.597488	1.29128	2.04192	3.48396	6.40753	9.48023	12.9733	14.8171	14.9024	1800.03	2578.86	4051.95	6209.74	8381.53	9103.19	10534.6	9490.91	8140.82	2
P39683	NPT1	0.521652	0.666437	0.766707	0.880235	1.09057	1.31849	1.66104	2.20844	2.59921	283.502	291.953	332.464	383.552	401.185	392.417	381.669	385.615	405.396	2
P39685	POM152	0.208585	0.154382	0.211506	0.255352	0.343704	0.440969	0.587453	0.77012	0.913535	40.3005	44.9886	47.1318	49.0253	53.8996	52.4586	47.2875	46.8665	43.5553	2
P39692	MET10	0.533089	0.894862	0.947572	1.13567	1.54346	2.00276	2.43907	3.21825	3.85166	253.717	424.693	714.746	922.318	1039.04	1104.65	1213.99	1167.23	1266.54	2
P39704	ERP2	0.349117	0.483382	0.597147	0.765223	1.02605	1.57257	2.25396	2.47806	2.77061	64.0519	85.1469	NA	140.633	NA	NA	128.117	101.795	104.708	2
P39705	NUP60	0.237273	0.285147	0.288428	0.350775	0.397619	0.569826	0.783479	0.915186	1.16863	41.1504	41.6743	46.9917	57.6458	54.6298	50.7509	51.3615	51.4692	57.4427	2
P39708	GDH3	1.42197	0.786902	0.414976	0.390085	0.579164	0.735678	0.887561	0.458881	0.366291	158.976	121.94	80.0423	NA	96.555	117.916	83.0327	NA	NA	1
P39714	BDH1	1.1475	1.25879	1.11833	1.24666	1.76435	2.74668	3.41539	3.27812	3.6579	1525.96	1344.77	1220.24	1464.94	1853.45	2305.31	2579.6	1799.74	1535.02	2
P39715	ECM1	0.401934	0.414961	0.468599	0.542023	0.546995	0.743024	0.944956	1.05185	1.56328	NA	NA	NA	195.62	184.553	203.324	196.722	180.229	209.175	2
P39719	FLC2	1.09714	0.668342	0.828266	0.827624	0.712241	0.769782	1.00421	1.01181	1.10563	21.9441	24.9334	NA	33.4303	NA	24.8994	23.0164	18.7715	16.7364	2
P39721	AIM2	1.04144	1.10807	0.854995	0.815373	0.81858	0.984526	1.31255	1.42782	1.64769	442.753	434.981	349.529	374.19	369.612	353.855	349.026	339.215	311.543	2
P39724	BOL3	0.68191	0.691754	0.717888	0.793542	1.05379	1.34368	1.84229	1.9885	2.07948	25.2367	63.2012	NA	NA	NA	NA	NA	NA	NA	2
P39726	GCV3	1.3892	1.62894	2.05317	2.34581	2.95456	3.48284	4.43064	5.39601	6.89475	801.824	940.441	1321.53	1615.84	1701.62	1689.1	1599.84	1597.16	1627.51	2
P39727	ERV46	0.80851	0.759699	0.922722	1.06625	1.38631	1.73055	2.25363	2.59981	3.3583	NA	30.6444	39.1566	51.5768	48.9888	48.5827	41.0026	45.0288	42.1726	2
P39729	RBG1	0.305753	0.378073	0.359663	0.4433	0.550824	0.789038	1.01072	1.19334	1.44162	116.733	125.255	177.48	231.291	327.217	340.202	350.115	336.242	338.6	2
P39730	FUN12	0.782068	0.523956	0.606472	0.736928	1.04945	1.41436	1.71928	2.37369	2.85425	403.047	445.625	567.932	720.571	810.352	873.846	925.033	881.585	931.122	2
P39742	SEC72	0.630966	0.684515	0.718171	0.779131	0.789828	0.934431	1.35731	1.46544	1.89377	31.2382	37.9396	NA	NA	NA	58.1304	55.8267	NA	NA	2
P39744	NOC2	0.188367	0.283558	0.356059	0.486746	0.658687	0.954171	1.21525	1.4226	1.62516	75.2148	92.4141	117.297	132.07	138.235	142.323	148.523	122.564	134.309	2
P39925	AFG3	0.52745	0.509471	0.547054	0.610568	0.787863	0.974798	1.45594	1.76012	2.00678	95.8282	124.822	179.432	188.261	223.711	229.107	264.659	219.624	221.667	2
P39926	SSO2	0.48426	0.690492	0.765287	0.864994	0.914809	1.17825	1.4178	1.65978	1.86396	653.704	628.89	575.886	610.284	564.127	513.976	532.175	469.733	443.144	2
P39927	PTI1	0.323651	0.275109	0.226697	0.257395	0.329343	0.46687	0.720709	0.78591	0.854652	44.8296	NA	55.2903	NA	NA	NA	64.3399	NA	NA	2
P39929	SNF7	1.36902	0.941379	0.871281	0.862122	0.888227	1.08453	1.62593	1.64867	1.88214	193.387	180.632	176.193	194.92	210.846	179.387	171.879	157.614	150.698	2
P39931	SSP120	1.32825	0.993181	0.938729	0.952968	0.919844	1.08296	1.30925	1.41952	1.57286	337.147	335.335	309.732	282.658	302.129	234.884	245.207	NA	189.035	2
P39935	TIF4631	0.343443	0.390867	0.44782	0.579048	0.917354	1.25228	1.69284	2.4097	2.85503	283.825	295.395	373.546	480.04	548.296	577.471	664.235	658.929	711.998	2
P39936	TIF4632	0.233871	0.19211	0.206058	0.224871	0.300201	0.41357	0.634918	0.836071	0.99551	314.403	378.882	580.214	803.334	871.257	858.667	898.442	909.747	897.791	2
P39938	RPS26A	3.98528	4.89032	5.26059	6.14488	8.14019	11.4228	14.147	18.4697	24.318	3955.97	4448.75	5696.96	6975.97	7818.38	8210.6	8876.94	9205.18	9889.9	2
P39939	RPS26B	1.34283	2.13624	2.6491	3.41033	5.08804	7.67125	10.8275	14.8502	21.8354	643.081	734.316	953.433	1211.37	1363.14	1609.5	1769.43	2107.36	2332.79	2
P39940	RSP5	0.561661	0.599051	0.650717	0.678814	0.807658	0.917127	1.14786	1.46261	1.77372	295.963	313.369	350.534	381.477	417.431	388.96	392.267	363.758	372.909	2
P39945	AST2	0.626318	0.473511	0.341613	0.290238	0.270022	0.298975	0.325958	0.34288	0.407991	21.8611	24.2201	24.0635	24.6373	NA	NA	23.223	NA	NA	1
P39952	OXA1	0.33603	0.386564	0.473487	0.566754	0.849873	1.12585	1.77437	2.07379	2.4555	NA	99.2819	NA	165.455	NA	NA	160.614	135.834	137.795	2
P39954	SAH1	0.699564	1.17307	1.88692	2.72976	4.2972	5.95234	7.39311	7.41127	8.69793	3043.34	3883.41	6936.06	8922.01	10693.3	12745.3	13260.3	11331	11113.5	2
P39958	GDI1	0.883458	0.92263	0.988767	0.969338	0.998194	1.11879	1.56924	1.42092	1.62712	791.071	894.846	990.501	1029.23	1033.36	962.469	848.597	695.965	651.935	2
P39960	BEM2	0.243428	0.142968	0.146284	0.173665	0.240568	0.326523	0.459944	0.657363	0.757252	31.0927	33.9587	37.2511	44.8126	44.7843	46.9359	42.355	NA	36.284	2
P39962	YCK3	0.234225	0.279943	0.307128	0.357477	0.458274	0.597695	0.815123	0.888344	1.03147	NA	NA	NA	NA	NA	37.1191	NA	NA	NA	2
P39965	AIM10	0.160511	0.207861	0.221467	0.252247	0.344506	0.487528	0.690473	0.768454	0.836049	NA	NA	NA	NA	53.4567	41.8066	NA	38.7105	NA	2
P39966	PTC2	0.362122	0.453777	0.532672	0.57879	0.730977	0.836566	1.10144	1.28337	1.39887	166.623	195.953	264.72	306.267	320.1	313.969	295.788	288.36	274.972	2
P39968	VAC8	0.377014	0.37988	0.409937	0.430156	0.511511	0.625308	0.803471	0.991957	1.1518	305.984	255.665	231.777	253.964	224.316	178.365	185.532	156.048	163.517	2
P39969	BOI2	0.512349	0.219129	0.248588	0.267679	0.301394	0.349054	0.410678	0.550711	0.6489	NA	NA	NA	NA	NA	NA	13.3867	NA	NA	2
P39976	DLD3	0.86694	0.9309	1.1646	1.58166	1.89899	2.21286	3.38118	4.06764	5.26671	214.907	302.054	645.921	1048.46	1337.67	1512.26	1866.61	1727.51	2100.77	2
P39979	HPA3	0.526338	0.753013	0.71355	0.891671	1.09243	1.41016	1.5686	1.52904	1.65265	243.345	306.011	468.671	627.163	733.516	696.509	744.744	642.827	607.22	2
P39985	POL5	0.211336	0.250811	0.266621	0.319088	0.453998	0.607871	0.777439	0.958355	1.1305	23.9934	29.0549	44.0147	NA	NA	58.2542	NA	NA	NA	2
P39986	SPF1	0.61223	0.475481	0.654796	0.76041	0.963217	1.15458	1.44807	2.00425	2.46535	109.616	134.976	190.497	228.67	232.963	228.193	224.024	210.913	216.562	2
P39990	SNU13	0.647563	0.778736	0.948643	1.1945	1.62995	2.42219	2.47892	3.37095	3.95222	1052.66	1260.26	1526.48	1749.15	1996.76	2086.89	2283.44	2085.53	2176.14	2
P39993	GEA2	0.127798	0.139358	0.148065	0.187402	0.248826	0.304874	0.386127	0.574666	0.71059	NA	NA	70.318	NA	NA	NA	NA	NA	NA	2
P39998	EDC3	0.328603	0.386705	0.386657	0.434536	0.548912	0.690586	0.958171	1.0512	1.25587	111.357	121.187	149.742	186.364	199.703	186.681	179.892	165.364	165.303	2
P40005	GIM4	1.42615	1.40313	1.37843	1.52503	1.32046	1.88903	2.30996	3.03841	5.01527	213.195	253.49	318.616	363.198	377.507	379.502	347.689	362.097	364.16	2
P40007	NOP16	2.50356	0.846738	0.900291	0.938595	1.07829	1.3736	1.95553	2.08264	2.65255	77.5063	100.475	160.102	216.747	254.151	278.836	286.987	260.951	281.8	2
P40008	FMP52	3.58848	2.74606	2.37528	2.0321	1.58748	1.5922	1.96544	1.76592	2.04327	1501.13	1559.93	1361.59	1381.02	1260.7	1121.89	909.236	741.944	680.033	1
P40010	NUG1	0.472662	0.526296	0.545972	0.630591	0.789477	1.04132	1.15751	1.35307	1.65333	144.864	178.844	256.546	316.816	380.009	387.903	383.466	358.192	394.291	2
P40011	YER010C	1.11272	1.0559	0.736143	0.673737	0.629413	0.689425	0.874643	0.896379	0.989872	534.195	408.159	NA	347.8	NA	260.457	265.039	268.925	NA	1
P40012	HEM14	0.371588	0.349163	0.377223	0.344254	0.289158	0.293062	0.352948	0.28626	0.339764	85.2898	91.179	82.1565	NA	89.8991	NA	NA	NA	NA	1
P40016	RPN3	1.43785	1.10341	1.12028	1.14102	1.1105	1.31139	1.73484	2.05771	2.32609	625.705	663.452	645.918	687.407	663.661	569.103	585.109	506.058	520.929	2
P40017	YAT2	1.13833	0.708738	0.753106	0.847369	1.09675	1.16965	1.40036	0.742577	0.600019	184.23	208.137	239.16	264.927	277.133	251.156	217.086	93.969	68.2934	1
P40018	SMB1	0.594849	0.473737	0.455501	0.528074	0.676095	0.815247	1.1415	1.12634	1.361	183.286	NA	NA	NA	NA	213.014	228.136	196.67	NA	2
P40019	CHZ1	3.79883	1.86364	1.80496	1.77692	1.83611	2.43661	3.1115	2.76432	3.86299	80.2484	NA	81.4621	NA	NA	NA	NA	56.9964	NA	2
P40022	YER034W	0.354727	0.523433	0.58859	0.504179	0.46676	0.441623	0.556522	0.485036	0.524134	83.4702	99.9824	127.399	130.345	114.067	99.8856	83.9143	56.2244	NA	1
P40024	ARB1	0.728484	0.716219	0.705376	0.813751	0.994436	1.22414	1.55028	1.73285	2.11502	663.915	724.553	752.925	867.85	966.132	1000.45	983.295	912.352	975.924	2
P40029	MXR1	1.04344	1.33425	1.25172	1.28401	1.33747	1.70875	1.97735	2.10863	2.46623	1434.35	1417.57	1300.36	1416.43	1416.68	1420.54	1302.95	1070.11	1045.89	2
P40032	TPA1	0.236842	0.302767	0.32539	0.423458	0.509515	0.682542	0.913585	1.15101	1.48009	104.252	121.138	145.045	173.253	181.143	171.151	190.531	184.379	209.786	2
P40033	RSM18	1.59479	0.768164	0.873445	1.07935	1.44766	1.99521	3.31748	4.20687	5.09941	122.393	157.572	277.377	375.523	420.596	480.039	557.281	534.454	542.647	2
P40035	PIC2	0.39405	0.495915	0.454411	0.448936	0.443872	0.471822	0.821147	1.47603	1.48349	27.9931	NA	NA	NA	NA	NA	NA	NA	NA	2
P40037	HMF1	1.09733	1.4939	1.27292	1.30441	1.47891	1.76714	2.01166	2.0092	2.30275	1069.21	1155.8	1210.35	1316.49	1368.22	1500.09	1281.84	1045.96	1018.07	2
P40040	THO1	0.671391	0.659349	0.644265	0.758282	0.899096	1.17498	1.56063	1.90551	2.2033	214.278	219.426	253.298	299.523	312.362	313.046	278.31	292.161	284.79	2
P40043	RGI1	0.730804	0.923352	0.511634	0.442487	0.453891	0.438246	0.814681	1.46461	1.40238	659.627	650.905	338.921	283.684	230.925	160.867	228.819	287.838	204.105	2
P40046	VTC1	1.22756	0.926134	1.00665	1.09196	1.33656	1.77657	2.31853	2.84731	3.6476	104.073	110.481	145.981	161.786	154.634	180.117	208.972	234.516	226.277	2
P40047	ALD5	0.297825	0.608966	1.02189	1.16422	1.11917	1.34296	1.58479	1.56098	2.02391	319.408	532.757	769.705	868.889	832.824	806.506	628.702	597.62	694.793	2
P40051	ICP55	0.219474	0.222836	0.239904	0.249409	0.313255	0.423672	0.716101	0.764405	0.889355	NA	NA	68.3296	91.5518	NA	NA	NA	110.78	103.607	2
P40053	AIM9	0.675831	0.557492	0.534397	0.577874	0.695061	0.85491	1.32168	1.26924	1.44918	279.27	286.12	312.607	361.229	391.874	393.165	389.56	338.104	315.832	2
P40054	SER3	0.33925	0.644122	0.801221	1.02564	1.36656	1.80271	2.32596	2.34016	2.55398	280.422	412.391	539.057	653.035	705.456	717.338	747.317	592.208	578.566	2
P40055	UTP7	0.362168	0.347904	0.342554	0.393076	0.520705	0.654254	0.887255	0.916776	1.11438	47.3806	58.2631	71.68	100.213	108.194	117.896	102.128	115.639	111.998	2
P40056	GET2	0.803106	0.600846	0.553307	0.560524	0.677022	0.81171	1.01586	1.00209	1.32625	NA	NA	NA	142.76	NA	144.96	131.289	126.459	133.888	2
P40060	IES5	0.904254	0.9624	0.898883	0.968764	0.988093	1.31494	1.74836	1.93752	2.53261	1101.72	1164.23	1208.54	1480.52	1333.49	1525.74	1525.81	1422.21	1604.73	2
P40064	NUP157	0.244304	0.201882	0.202889	0.231425	0.283634	0.372855	0.528308	0.611932	0.710344	NA	14.5672	NA	NA	NA	NA	12.7406	NA	NA	2
P40066	GLE2	0.312585	0.35699	0.343428	0.398939	0.433008	0.553448	0.654908	0.730446	0.890727	118.678	NA	NA	NA	NA	112.699	NA	NA	NA	2
P40069	KAP123	0.313733	0.399531	0.424543	0.520755	0.724082	0.86929	1.06346	1.34366	1.64242	490.853	601.262	795.408	966.185	1021.48	1028.14	1091.42	1107.61	1128.85	2
P40070	LSM4	1.24407	0.908888	0.963281	0.998523	1.06779	1.30959	1.98307	1.94532	2.32361	344.743	347.542	388.623	NA	471.002	479.121	445.097	NA	453.701	2
P40075	SCS2	1.36395	1.24869	1.23662	1.25622	1.50511	1.69212	2.15904	2.35165	2.90551	511.72	530.206	558.122	630.801	604.883	564.811	536.844	503.063	512.342	2
P40078	NSA2	0.529552	0.658304	0.676364	0.760253	0.872869	1.17911	1.386	1.60249	2.19785	53.8365	70.1264	104.093	132.893	153.525	161.222	169.36	179.72	194.645	2
P40080	VFA1	0.591951	0.42671	0.395938	0.454589	0.436179	0.527727	0.679468	0.654234	0.711351	NA	NA	NA	67.6573	NA	NA	NA	NA	NA	2
P40081	YER134C	0.254972	0.35611	0.403962	0.45511	0.604145	0.821607	1.16848	1.22843	1.33561	156.18	177.907	258.784	271.658	303.132	302.289	292.422	264.269	244.557	2
P40087	DDI1	0.993379	0.789145	0.692409	0.680276	0.710254	0.717459	0.956612	0.855867	1.02937	426.454	417.666	431.625	493.422	517.271	444.399	395.371	317.305	284.456	1
P40088	FTR1	0.534996	0.849874	1.29832	1.51832	1.73941	2.00206	2.8197	3.96765	4.40075	NA	NA	NA	23.0928	NA	22.8686	26.5627	36.2287	36.7537	2
P40091	PEA2	0.225277	0.273508	0.267869	0.30492	0.330081	0.404653	0.540229	0.583808	0.708203	NA	NA	NA	28.969	NA	32.7477	NA	NA	NA	2
P40093	YER156C	0.29309	0.47427	0.563274	0.753843	1.05229	1.37308	1.63469	1.93241	2.24362	410.896	440.987	595.745	728.575	896.123	943.71	918.745	850.902	856.011	2
P40094	COG3	0.121148	0.155487	0.170168	0.191968	0.215672	0.300044	0.36183	0.456649	0.513545	5.72406	NA	NA	NA	NA	NA	NA	NA	NA	2
P40096	BUR6	1.30629	1.4051	1.53732	1.48217	1.40957	1.57199	2.15353	2.02644	2.27175	NA	NA	121.648	NA	NA	NA	NA	NA	NA	2
P40098	FMP10	1.48022	1.01291	0.934122	0.975107	1.16402	1.39728	2.05363	1.90371	2.12553	439.961	448.221	523.269	633.634	639.049	653.16	629.401	481.089	465.943	2
P40106	GPP2	0.37464	0.528582	0.564602	0.532673	0.368349	0.296189	0.345933	0.483197	0.719188	105.091	152.743	165.188	145.696	95.5204	54.5831	68.5054	105.675	146.242	1
P40150	SSB2	2.18315	2.8732	2.68669	3.4206	4.72158	6.57244	7.27281	9.37859	10.8732	116.926	140.516	177.608	231.773	261.978	301.972	322.972	331.572	341.678	2
P40154	IES2	1.53248	0.671262	0.614827	0.612506	0.688143	0.793675	0.972481	1.07964	1.22803	9.74211	15.4661	NA	NA	22.8139	24.552	20.6268	NA	22.0542	2
P40157	VID27	1.01362	0.346068	0.382825	0.415018	0.464127	0.580415	0.670487	0.854161	0.937853	64.4019	61.2858	56.3451	75.8	75.1006	77.6935	81.2488	69.3411	69.8876	2
P40159	YNL208W	3.80785	4.28421	3.89706	3.30291	2.34217	1.98783	2.28022	1.93224	2.26628	2686.28	2449.48	2264.87	NA	NA	NA	1555.3	NA	NA	1
P40160	RIO2	0.31846	0.321283	0.303553	0.36049	0.431717	0.608268	0.78971	0.860068	0.975901	62.4931	NA	85.08	NA	128.216	120.272	119.978	118.139	125.644	2
P40161	RTT106	0.597154	0.415475	0.378033	0.388271	0.457172	0.552027	0.735943	0.875041	1.00843	20.7945	20.8318	NA	NA	NA	NA	31.1819	NA	NA	2
P40165	YNL200C	1.10381	1.26453	1.11465	0.908841	0.509531	0.378789	0.452552	0.326465	0.333634	324.633	329.885	245.575	211.427	159.328	100.495	79.8329	55.052	NA	1
P40168	YNL195C	3.67941	2.1688	1.38865	0.873872	0.287702	0.0861406	0.12272	0.0971458	0.119595	176.286	241.155	NA	NA	NA	NA	NA	NA	NA	1
P40185	MMF1	1.18011	1.27419	1.34416	1.50336	1.48616	1.81797	2.4623	3.16477	4.04432	1262.63	1125.41	1356.7	1497.86	1441.6	1426.63	1400.26	1678	1786.13	2
P40188	RGI2	12.0447	7.18322	3.38333	2.16532	1.81544	1.73757	1.42559	0.132737	0.0398051	672.958	453.736	179.849	NA	NA	NA	NA	NA	NA	1
P40202	CCS1	0.738377	0.722143	0.584099	0.638771	0.675913	0.883407	1.13488	1.2234	1.59146	227.838	236.008	286.556	385.51	425.36	467.792	420.174	447.225	511.867	2
P40207	YMR134W	0.363418	0.513197	0.703077	0.798617	0.770445	0.797417	1.00424	1.39964	1.45413	62.9563	96.0473	NA	NA	107.473	NA	NA	NA	NA	2
P40208	GID8	1.60979	0.701272	0.618401	0.588023	0.541138	0.587875	0.722841	0.87893	0.906911	NA	NA	18.6414	NA	NA	NA	NA	NA	NA	1
P40210	SIP5	0.491558	0.362265	0.386303	0.362232	0.345243	0.380467	0.465496	0.543297	0.605497	53.6979	NA	74.9916	81.0129	NA	61.0909	55.3048	NA	NA	2
P40212	RPL13B	2.27498	3.37529	3.41761	4.34177	5.42257	8.04116	8.37574	11.7628	14.072	4855.46	5723.97	7698.58	9400.1	10562.5	11309.7	11560.7	11757.9	12436	2
P40215	NDE1	1.38501	1.93266	1.93138	2.32343	3.7249	5.09638	6.90464	7.20875	8.06272	558.486	686.268	848.147	1005.64	1213.37	1200.21	1305.67	1164.4	1160.23	2
P40217	TIF34	0.837031	1.12563	1.15804	1.38363	1.96398	2.59465	3.46083	4.01389	4.88752	335.351	366.116	463.929	585.484	675.488	718.015	746.641	693.718	711.924	2
P40302	PRE5	1.65084	1.27422	1.33458	1.33967	1.3772	1.53997	2.13972	2.37149	3.07982	1260.25	1270.44	1380.47	1522.79	1506.1	1423.7	1269	1142.38	1195.77	2
P40303	PRE6	1.14656	1.45247	1.53969	1.65323	1.6917	1.97938	2.53131	2.83	3.50188	750.191	806.882	801.94	878.526	886.887	846.137	760.069	673.805	680.076	2
P40312	CYB5	0.695024	1.48779	2.22908	2.59595	2.22013	2.27507	2.28632	2.87733	3.46382	164.825	231.923	343.11	NA	NA	NA	197.055	175.492	NA	2
P40319	ELO3	0.442105	0.637666	0.890373	1.2135	1.64662	2.38471	2.75085	3.9751	4.67781	4.56046	NA	NA	NA	NA	NA	9.28636	NA	NA	2
P40327	RPT2	2.13407	1.56549	1.42454	1.44675	1.41557	1.63331	2.32016	2.74692	3.48596	572.609	615.642	612.326	669.738	659.988	617.366	613.221	574.272	585.334	2
P40335	PEP8	0.431499	0.454109	0.385422	0.36386	0.36447	0.420009	0.584098	0.593527	0.605533	NA	NA	57.7498	56.1699	NA	51.8605	NA	NA	NA	2
P40339	RFC4	0.299439	0.343268	0.290768	0.291035	0.327823	0.417705	0.563937	0.590515	0.656147	121.507	124.069	144.034	165.006	188.426	168.021	160.966	146.093	143.301	2
P40340	YTA7	0.345034	0.227915	0.264185	0.278826	0.325733	0.409891	0.51829	0.737182	0.827028	11.1766	NA	NA	NA	18.4716	NA	NA	NA	NA	2
P40341	YTA12	0.690694	0.425317	0.447078	0.487588	0.68054	0.910405	1.46198	1.89002	2.12845	55.9626	80.3152	107.06	126.229	134.252	138.609	163.608	139.149	135.408	2
P40343	VPS27	0.632469	0.381363	0.392161	0.3951	0.434518	0.499548	0.701519	0.728781	0.862402	26.5823	NA	24.1309	NA	NA	NA	22.7422	NA	NA	2
P40347	LTP1	0.383212	0.539634	0.566253	0.650091	0.75692	1.0872	1.34134	1.49771	2.25098	61.8307	84.9757	181.194	245.602	287.434	337.063	346.167	285.157	292.507	2
P40348	RFC2	0.64961	0.43514	0.382676	0.404475	0.44955	0.562567	0.743596	0.752856	0.919127	72.6305	84.2169	NA	102.395	NA	106.312	88.5405	83.672	87.1065	2
P40360	ARG2	0.28189	0.283849	0.311329	0.341462	0.367035	0.456297	0.604351	0.698499	0.790297	14.3093	NA	NA	NA	NA	NA	NA	NA	NA	2
P40362	UTP18	0.172664	0.217913	0.276568	0.353937	0.452705	0.702002	0.911602	1.03635	1.28709	NA	108.686	130.744	160.15	NA	216.385	218.627	229.813	273.8	2
P40363	YJL068C	1.08169	0.960221	0.79129	0.750487	0.690491	0.733504	0.878706	0.845437	0.999867	201.889	194.923	166.1	197.242	193.149	175.735	152.706	136.409	132.599	1
P40364	MPM1	2.30616	1.38919	1.04006	0.972401	1.01405	1.21529	1.67953	1.57496	1.53184	888.492	757.736	566.297	625.976	615.536	580.691	604.759	467.999	372.642	1
P40368	NUP82	0.169756	0.213079	0.203681	0.261049	0.325683	0.465935	0.586968	0.676156	0.774962	42.6512	34.5162	46.8598	NA	NA	55.4229	NA	NA	50.1764	2
P40413	CCT5	0.78948	0.681157	0.704785	0.824641	0.929629	1.25148	1.55711	1.838	2.19256	487.404	532.341	619.703	749.287	788.967	811.383	791.268	751.263	788.311	2
P40414	TPM2	1.01197	1.09845	1.21497	1.29777	1.39226	1.86944	2.5385	2.49163	3.12924	726.598	673.725	677.177	726.209	797.006	730.641	691.195	509.583	455.607	2
P40422	RPC10	0.664944	0.453697	0.566757	0.60946	0.628163	0.932872	0.804836	1.31126	1.20492	569.889	863.538	1355.52	715.619	554.199	569.401	1203.06	1443.26	1134.14	2
P40433	PFK26	1.03169	0.714481	0.579844	0.444462	0.327712	0.307891	0.374674	0.315911	0.320623	17.0758	25.3938	15.8232	NA	NA	NA	NA	NA	NA	1
P40452	COA1	1.71926	0.965815	0.966488	1.08909	1.42145	1.97926	3.2325	3.29177	3.96546	86.3919	86.5725	103.432	127.076	130.641	140.807	140.014	113.411	91.5617	2
P40459	PAN6	0.78283	0.363993	0.354719	0.406709	0.514226	0.645903	0.900578	0.910092	1.15595	87.755	88.8301	116.717	160.738	147.183	NA	109.052	102.15	NA	2
P40462	TMA108	0.282069	0.291385	0.29357	0.302356	0.319183	0.36518	0.484872	0.596035	0.753337	55.4641	52.8645	69.4871	86.4149	87.3467	83.0999	90.3299	97.5011	98.5718	2
P40469	MET18	0.165127	0.17843	0.174518	0.214362	0.276638	0.393107	0.492849	0.612955	0.648479	10.5677	NA	12.0137	11.6929	NA	NA	11.5322	NA	NA	2
P40470	RRT14	0.675759	0.566997	0.530227	0.684638	0.794459	1.14837	1.67793	1.54274	1.83056	NA	NA	NA	NA	NA	34.8305	31.577	42.2408	34.4505	2
P40471	AYR1	1.70654	2.168	1.5404	1.22789	0.841393	0.796858	0.777499	0.759219	0.816809	365.792	307.684	236.29	218.449	176.638	131.134	94.6235	72.4537	55.6227	1
P40477	NUP159	0.284144	0.25624	0.261564	0.298674	0.394024	0.499759	0.577261	0.809868	0.891749	42.1189	44.6936	46.0024	52.8192	50.2796	53.5794	50.3288	44.8221	46.3501	2
P40482	SEC24	0.511719	0.530339	0.522302	0.555384	0.690024	0.842673	1.09533	1.3147	1.61918	767.304	737.141	755.143	854.143	892.618	846.184	826.055	829.966	858.583	2
P40483	YIL108W	0.294881	0.319783	0.305561	0.302534	0.31729	0.34715	0.45709	0.521031	0.651057	94.0067	65.0067	57.3256	72.7264	77.0839	64.3479	59.1121	51.572	NA	2
P40485	SLM1	0.626776	0.382978	0.369784	0.370844	0.330239	0.383617	0.470469	0.493463	0.520905	129.898	126.09	135.457	105.001	NA	93.9282	87.8342	71.82	70.533	1
P40487	DPH1	0.418161	0.329723	0.317352	0.351098	0.465763	0.612805	0.789716	0.954293	1.22959	NA	NA	NA	NA	NA	NA	18.2835	NA	NA	2
P40491	FMC1	0.633788	0.472783	0.554245	0.659358	0.912991	1.37596	2.13866	2.53449	2.87425	84.8868	83.8954	136.581	186.701	NA	225.21	243.714	244.338	237.26	2
P40495	LYS12	0.980733	1.25758	1.46201	1.80002	2.5626	3.54359	4.63931	5.61671	7.2513	1031.04	1064.6	1330.63	1592.88	1799.01	1890.55	1943.71	1999.34	2023.26	2
P40496	RSM25	0.517808	0.429438	0.514903	0.67225	1.03053	1.4424	2.37065	3.01353	3.7648	82.7812	NA	171.305	205.688	253.058	292.824	345.436	366.292	357.292	2
P40498	UTP25	0.20287	0.228455	0.214893	0.265188	0.343977	0.518079	0.661411	0.728749	0.903351	65.9151	66.5658	77.5934	94.5554	106.568	113.621	105.406	99.3145	106.293	2
P40506	CAB2	0.622643	0.5384	0.489567	0.532603	0.640831	0.827003	1.06582	1.05037	1.11926	237.671	187.68	195.567	224.706	266.152	269.622	270.621	204.607	180.57	2
P40509	SEC28	0.674799	0.708968	0.700475	0.733973	0.841982	1.06186	1.4092	1.61638	1.91235	96.028	96.1266	111.356	138.289	134.582	145.66	133.399	117.901	134.649	2
P40510	SER33	0.600679	0.846103	0.978914	1.20439	1.4934	1.91925	2.24553	3.06219	3.84477	823.941	929.119	1072.97	1278.81	1402.42	1450.39	1567.78	1419.29	1520.91	2
P40513	MAM33	0.979996	0.837233	0.958456	1.21588	1.66387	2.29517	3.60787	4.17256	5.09422	158.653	147.161	226.029	NA	NA	NA	400.322	333.224	NA	2
P40515	FIS1	1.53702	0.831883	0.771715	0.823718	0.788424	1.12276	1.66013	1.72093	1.96614	328.483	323.302	332.974	401.685	449.793	430.451	464.509	401.38	352.977	2
P40517	YRB2	0.578785	0.51636	0.502344	0.491885	0.513676	0.668805	0.853599	0.94438	1.0987	114.991	111.671	108.794	112.358	115.568	114.63	101.554	76.5282	80.5387	2
P40518	ARC15	0.882722	1.02975	1.08608	1.13321	1.2487	1.25052	1.4363	1.52646	1.67038	886.8	872.725	880.908	937.97	981.23	865.796	768.548	628.423	588.439	2
P40523	YIL055C	1.04372	0.430208	0.394357	0.351002	0.251008	0.221459	0.268031	0.223328	0.229708	86.4441	69.7048	68.6629	59.9939	NA	NA	NA	NA	NA	1
P40525	RPL34B	2.19389	2.71504	2.68221	3.31565	4.12682	5.83809	6.05041	9.33873	11.4158	948.671	1251.66	1525.49	1941.69	1992.66	2102.46	2137.31	2203.64	2298.57	2
P40529	AGE2	0.414144	0.359045	0.363764	0.414815	0.461153	0.607255	0.796037	0.890083	1.08044	NA	NA	78.6729	97.2909	NA	NA	102.77	89.9267	91.3255	2
P40530	PKP1	0.48882	0.503294	0.548375	0.52657	0.587358	0.564692	0.721311	0.659966	0.614305	40.8656	39.3174	39.2577	NA	NA	NA	NA	NA	NA	2
P40531	GVP36	1.24166	1.26955	1.13919	1.22663	1.35407	1.54402	1.8971	2.00071	2.29953	2045.29	1797.83	1781.81	2002.5	1998.26	1914	1816.16	1592.74	1544.77	2
P40533	TED1	0.499193	0.631664	0.670469	0.754585	0.851968	1.03528	1.33518	1.60973	1.74404	NA	75.8637	74.2736	72.2285	NA	72.4674	81.7695	NA	NA	2
P40535	CST6	0.693395	0.409603	0.433407	0.415372	0.413101	0.497451	0.64512	0.587499	0.652769	NA	43.3749	71.9829	75.0015	67.3812	73.0919	NA	NA	NA	2
P40540	EMC5	0.600024	0.677375	0.605117	0.735963	0.782662	1.09853	1.45681	1.86927	2.46883	NA	67.4207	84.7481	96.7655	92.2646	82.6363	NA	75.1999	72.9284	2
P40541	IRR1	0.23749	0.227313	0.199616	0.213659	0.261537	0.31187	0.365362	0.476502	0.529005	NA	NA	4.70589	4.52917	NA	6.45207	6.35031	NA	6.61535	2
P40545	HIS6	0.354244	0.338474	0.270239	0.309594	0.384461	0.478131	0.7251	0.904039	1.12926	97.3702	87.0665	91.9347	NA	102.548	NA	106.263	114.539	120.07	2
P40548	SNL1	0.35862	0.48078	0.542106	0.682999	0.914684	1.32205	1.51344	1.70323	1.9862	NA	NA	84.9653	NA	NA	NA	NA	NA	NA	2
P40553	DOT5	0.404799	0.488192	0.495817	0.590444	0.73709	0.942674	1.25932	1.18603	1.16813	233.324	220.764	316.608	378.537	408.871	449.957	405.688	300.426	276.987	2
P40555	NAS2	0.699036	0.571817	0.447855	0.446071	0.442215	0.507207	0.617633	0.632608	0.657094	393.245	283.648	247.273	245.271	246.04	224.904	186.823	153.948	150.134	1
P40557	EPS1	0.859019	0.379588	0.383404	0.405644	0.425761	0.502971	0.688106	0.75591	0.795405	70.6963	74.4077	78.0551	80.7404	NA	67.4891	49.7166	41.4015	44.3637	2
P40561	SGN1	0.512885	0.491855	0.484883	0.544773	0.772686	1.01688	1.63116	1.65667	1.85686	99.5256	87.5987	97.8594	134.083	NA	148.014	163.164	136.297	118.519	2
P40563	AIM21	0.642853	0.433921	0.422187	0.435134	0.520011	0.652542	0.866668	0.907314	0.971559	63.3648	50.3321	57.9992	73.5957	86.3178	83.3698	77.73	64.6778	61.0216	2
P40564	DJP1	0.686229	0.469955	0.52619	0.588199	0.74296	1.04604	1.62591	1.7478	1.9422	113.857	112.644	154.254	188.669	225.195	240.287	243.673	222.472	204.547	2
P40576	INA22	0.793049	0.476207	0.401661	0.436226	0.518511	0.553037	0.915609	0.971016	1.12284	30.8477	NA	NA	NA	NA	NA	NA	NA	NA	2
P40579	YIR035C	0.673894	0.619999	0.535782	0.524791	0.491058	0.561124	0.746278	0.832634	1.04536	98.3819	97.7371	73.1381	67.9717	57.0557	84.1329	75.9469	NA	NA	2
P40580	IRC24	0.869901	0.942983	0.807184	0.74502	0.648218	0.609087	0.742217	0.804104	0.93648	686.162	577.534	523.718	536.256	491.869	417.973	372.682	334.291	326.755	1
P40581	HYR1	3.23796	2.83216	2.14339	1.82057	1.28896	1.27008	1.50378	1.55337	1.64999	2614.04	2220.45	1717.23	1716.67	1535.72	1291.04	1217.68	1013.18	940.931	1
P40582	GTT1	2.73044	2.90882	2.86073	2.25809	0.938543	0.551364	0.529634	0.472968	0.43985	619.882	631.046	682.966	578.345	374.464	235.325	205.935	129.195	96.7892	1
P40693	RLP7	0.732725	0.680244	0.749461	0.939049	1.14997	1.57728	1.87508	2.26418	2.73724	162.301	191.948	281.863	382.757	451.797	486.874	505.674	494.568	529.282	2
P40825	ALA1	0.67257	0.54549	0.664858	0.80853	1.02463	1.27601	1.5027	1.93198	2.20856	496.004	623.467	804.795	974.239	1073.71	1105.14	1162.26	1180.64	1198.9	2
P40850	MKT1	0.320931	0.298797	0.315546	0.35709	0.451455	0.591456	0.8488	1.04474	1.25927	189.191	212.569	254.185	317.725	321.613	316.189	324.88	332.682	339.723	2
P40858	MRPL49	0.600607	0.653147	0.76873	1.03213	1.38173	2.15911	3.52803	4.42655	5.20596	204.916	257.3	439.365	553.758	615.611	751.894	858.954	836.493	859.685	2
P40893	REE1	0.921363	1.05808	0.871546	1.01365	1.49258	2.29098	3.40176	2.29622	2.20508	512.571	578.933	585.463	626.195	678.768	746.936	640.153	435.565	357.014	2
P40956	GTS1	0.691458	0.524344	0.471712	0.45359	0.553088	0.674178	0.894703	0.908864	1.15668	81.4678	84.6018	85.101	106.025	107.537	121.281	121.212	109.461	95.587	2
P40957	MAD1	0.230373	0.266628	0.24484	0.277511	0.30278	0.447092	0.52083	0.715646	0.74334	14.7946	NA	NA	NA	NA	NA	NA	NA	NA	2
P40958	MAD2	0.512302	0.499855	0.525193	0.483647	0.520612	0.59566	0.759681	0.813366	0.946517	72.9304	99.2922	NA	87.4426	NA	91.5999	NA	NA	64.542	2
P40959	MVP1	0.533997	0.402082	0.411008	0.433302	0.442955	0.502015	0.700262	0.743562	0.86251	NA	40.5214	48.2116	42.7365	55.264	51.9782	NA	42.057	44.3769	2
P40961	PHB1	1.8608	1.5097	1.4125	1.52689	1.60208	2.17216	2.63164	3.54493	4.42591	987.189	1015.7	1081.04	1260.86	1407.07	1463.52	1658.5	1527.84	1358.97	2
P40970	LCB2	0.615802	0.61577	0.677551	0.725533	0.769344	0.874597	1.11656	1.53383	1.85448	109.798	121.954	147.133	150.093	163.335	NA	NA	145.614	NA	2
P40989	GSC2	1.31463	0.540492	0.733643	0.690655	0.462961	0.279881	0.304363	0.305668	0.325091	NA	19.2082	NA	NA	NA	NA	NA	NA	NA	1
P40991	NOP2	0.309982	0.413827	0.486598	0.599455	0.870192	1.17199	1.47089	1.59761	1.78728	349.241	405.858	522.362	637.943	733.264	763.12	748.796	671.197	696.265	2
P41057	RPS29A	1.617	2.15854	2.70995	3.65547	4.43455	6.94479	7.62505	11.6591	15.1543	1767.49	1884.67	2796.44	3453.89	4009.19	4313.56	4489.04	4758.02	5098.74	2
P41058	RPS29B	4.81845	5.74562	5.63353	6.91128	8.39611	12.2477	12.4268	17.327	22.8298	1377.79	1570.74	1818.19	2289.28	2486.33	2722.94	2802.73	3220.12	3506.21	2
P41277	GPP1	1.55837	1.42168	1.2412	1.29027	1.01052	0.939142	0.920797	0.925902	1.52083	717.256	726.944	720.899	675.648	520.792	397.918	376.566	462.083	795.414	1
P41338	ERG10	0.706384	0.998529	1.20942	1.34484	1.21415	1.27999	1.51317	1.60998	1.80637	1067.66	1233	1590.7	1714.95	1571.2	1306.37	1213.67	1100.85	1059.81	2
P41543	OST1	0.63345	0.741196	0.82584	0.920415	1.05065	1.29684	1.72969	2.17715	2.69371	183.458	192.15	233.263	252.175	NA	NA	229.861	211.282	252.251	2
P41697	BUD6	0.231251	0.197454	0.212705	0.243168	0.29427	0.423531	0.5138	0.658941	0.701792	22.6518	19.1362	NA	22.9592	NA	24.3756	23.7276	NA	17.3595	2
P41734	IAH1	0.417064	0.449676	0.381054	0.425774	0.434615	0.532028	0.594325	0.656259	0.744371	237.254	214.198	219.799	251.929	259.978	244.445	210.054	169.102	155.073	2
P41805	RPL10	6.85429	8.3507	8.03028	9.08073	10.3518	14.2937	13.9997	19.7541	27.2792	3881.59	4406.29	5605.48	6866.21	7811.28	8354.98	8727.98	8992.36	9521.19	2
P41807	VMA13	0.659048	0.918213	0.879216	0.947505	1.02944	1.23203	1.47452	1.78649	2.1528	356.796	412.258	469.361	543.727	555.772	488.261	490.625	482.834	520.048	2
P41810	SEC26	0.401698	0.448786	0.47433	0.504389	0.628952	0.75603	0.978569	1.15723	1.3209	198.039	214.522	250.806	290.159	284.134	264.646	255.235	230.79	238.323	2
P41811	SEC27	0.308755	0.464216	0.502021	0.578718	0.712663	0.920547	1.11081	1.42628	1.66855	335.616	376.171	445.938	507.84	551.913	545.764	530.455	560.306	531.634	2
P41814	GCD10	0.18705	0.209002	0.218051	0.272627	0.361354	0.515716	0.643552	0.749247	0.842893	NA	NA	NA	65.3457	67.6921	NA	64.6988	61.8958	69.3518	2
P41816	OYE3	0.693323	1.17145	0.863142	0.578712	0.18178	0.0583265	0.10779	0.254608	0.423695	322.731	356.691	208.626	NA	71.7093	NA	NA	NA	NA	1
P41818	GLC8	2.30181	1.36516	1.2802	1.18399	1.11018	1.11968	1.55809	1.66164	1.91881	214.339	237.267	219.4	237.564	221.615	200.04	197.424	172.986	169.366	1
P41819	DIM1	0.44426	0.488202	0.522567	0.595357	0.732153	0.985516	1.19374	1.34031	1.66622	42.4106	51.5432	74.9328	107.625	112.13	121.966	115.709	113.533	112.52	2
P41895	TFG1	0.80852	0.49413	0.499602	0.51266	0.591705	0.717381	0.841601	1.10482	1.26901	59.6992	68.2631	87.4291	106.629	107.181	108.667	102.26	96.0887	107.527	2
P41896	TFG2	1.30367	0.659666	0.609022	0.598393	0.646706	0.703707	0.966212	0.964083	1.142	99.5696	121.95	NA	164.2	169.479	180.691	NA	159.659	154.919	2
P41903	TES1	0.943551	1.24686	1.08167	1.10587	1.3991	1.57875	2.45433	1.11401	0.973026	365.381	422.959	453.797	501.828	540.25	561.049	454.213	227.988	161.336	2
P41911	GPD2	0.702381	0.935882	0.829976	0.842569	0.82479	0.90883	1.07599	0.945551	1.07123	577.773	538.025	504.877	527.141	529.853	504.883	459.34	330.785	325.312	2
P41920	YRB1	1.62475	1.53494	1.47193	1.75469	2.08085	3.04309	3.35228	4.09234	5.11984	846.279	822.521	862.576	998.189	1139.74	1179.83	1138.58	1100.06	1145.07	2
P41921	GLR1	0.62866	0.641221	0.548853	0.590783	0.696007	0.809274	1.03631	1.23197	1.46665	817.458	713.524	636.447	683.927	723.272	670.572	651.082	659.776	681.514	2
P41939	IDP2	1.46208	1.97195	1.83995	1.91149	2.55281	2.99061	4.39619	2.4722	1.36856	2561.57	2549.22	2388.67	2532.61	2844.18	2546.16	2512.65	1113.42	539.069	2
P41940	PSA1	1.63533	1.83343	1.93357	2.16986	2.5257	3.35057	3.71848	5.76385	7.66855	1630.19	1627.2	1781.22	2157.35	2300.74	2446.29	2589.16	3021.22	3144.09	2
P42073	REF2	0.349035	0.326928	0.282619	0.320864	0.370037	0.483294	0.644779	0.680099	0.744839	23.1726	31.9636	NA	NA	NA	NA	32.7108	NA	NA	2
P42826	XKS1	0.247837	0.323963	0.313875	0.345456	0.392015	0.486913	0.693549	0.826142	0.737679	60.0795	71.349	71.7263	76.2587	74.9243	63.6905	67.4645	67.6074	55.8933	2
P42838	LEM3	0.835221	0.499361	0.460266	0.464711	0.511344	0.548559	0.718822	0.891897	1.0767	71.5348	78.9543	NA	92.4554	99.2835	NA	109.608	NA	NA	2
P42842	EMW1	0.190611	0.229201	0.243973	0.305583	0.38617	0.547086	0.665417	0.875042	0.953739	40.5328	48.731	66.067	75.2548	80.1325	79.7132	77.7828	64.9342	72.1307	2
P42844	ZIM17	0.543849	0.422493	0.415132	0.428592	0.491727	0.664927	0.944293	1.05236	1.29609	75.6416	86.3347	115.219	147.49	171.734	150.374	149.172	NA	146.18	2
P42846	KRI1	0.63826	0.374011	0.431558	0.557428	0.744768	1.05005	1.5129	1.71634	2.02753	101.681	119.68	146.14	182.678	200.091	213.598	227.522	200.953	201.459	2
P42847	MRPS18	1.0958	0.829129	0.93353	1.20099	1.61779	2.40323	4.1736	4.72483	5.14325	76.0148	104.94	179.193	236.446	266.209	278.768	305.354	348.399	335.611	2
P42935	ELP2	0.213237	0.272655	0.256069	0.327691	0.462474	0.667844	0.888271	1.13432	1.35577	50.0919	52.7627	62.085	69.156	81.4893	84.1932	88.9607	107.46	105.646	2
P42937	YCH1	0.253222	0.458631	0.595431	0.708564	0.757672	0.786579	1.047	1.08974	1.18911	NA	NA	102.954	NA	NA	NA	NA	NA	NA	2
P42938	TDA10	0.400554	0.364888	0.324224	0.376921	0.535976	0.769105	0.928104	0.938419	0.927979	606.124	611.115	536.439	646.039	615.456	593.619	442.698	344.172	282.707	2
P42940	CIR1	0.473666	0.639041	0.728798	0.971786	1.30656	1.89813	2.58094	3.25935	3.39199	466.142	499.817	636.759	801.682	912.117	983.96	980.266	930.009	885.052	2
P42941	SER2	0.200611	0.285362	0.361831	0.459367	0.579563	0.839837	1.12009	1.35816	1.74826	112.486	118.794	156.821	182.467	203.527	195.154	203.37	181.792	208.774	2
P42942	YGR210C	0.500777	0.530528	0.437803	0.474356	0.68702	0.883798	1.23395	1.54595	1.90521	70.5448	66.5677	NA	81.343	95.931	108.445	113.698	102.622	104.335	2
P42943	CCT7	0.646807	0.774614	0.826854	0.904256	1.01191	1.32518	1.76763	2.04435	2.32616	370.05	411.254	455.642	561.389	613.646	596.54	586.315	528.231	539.132	2
P42945	UTP10	0.137555	0.160634	0.181591	0.254842	0.378048	0.49698	0.622268	0.845598	1.05124	14.559	18.2263	21.8748	NA	NA	22.7319	29.9678	28.5339	32.4245	2
P42949	PAM16	0.790959	0.595346	0.639897	0.892006	1.16765	1.8263	3.26388	3.85945	4.49347	129.96	169.272	300.74	388.75	487.549	524.95	624.086	605.772	622.821	2
P43123	QRI1	0.390616	0.479311	0.412081	0.463683	0.552348	0.697678	0.80648	0.843988	0.989917	275.965	254.33	265.414	300.684	311.813	290.392	267.718	227.659	225.44	2
P43535	GCN20	0.23465	0.249955	0.275664	0.329357	0.480584	0.615888	0.757083	1.01238	1.24672	180.59	187.517	248.096	291.799	317.036	314.477	338.32	367.26	365.345	2
P43555	EMP47	0.647548	0.553761	0.585168	0.619806	0.693607	0.803625	0.955427	1.09047	1.26707	66.8829	67.5457	74.0723	72.8768	74.1392	75.2584	67.1473	50.665	48.7136	2
P43556	RGD2	0.274885	0.268975	0.271303	0.306534	0.418825	0.581488	0.775404	0.903852	1.01947	40.1695	38.4018	NA	NA	56.5987	NA	59.3167	48.0737	NA	2
P43558	OTU1	1.09325	0.811912	0.806913	0.72797	0.640522	0.737586	0.966837	1.03963	1.11083	126.346	126.52	NA	NA	86.389	NA	66.4178	NA	74.9434	1
P43561	FET5	1.03006	0.559517	0.51722	0.567817	0.624772	0.753164	0.962791	1.12241	1.21167	NA	NA	NA	NA	NA	NA	177.539	NA	NA	2
P43567	AGX1	1.01643	1.64977	1.64704	1.8353	2.36209	2.97227	4.20397	3.42626	2.57115	512.08	806.957	1132	1540.2	2050.16	2146.42	2179.48	1403.65	902.065	2
P43569	CAF16	0.277236	0.395348	0.547259	0.622213	0.646668	0.736276	0.834528	1.03169	1.33428	110.79	111.056	148.971	173.213	172.16	156.243	124.38	121.149	131.534	2
P43573	BUD27	0.226355	0.214703	0.192101	0.228857	0.272056	0.337203	0.409654	0.549256	0.661725	8.06771	NA	10.1531	NA	NA	NA	NA	NA	NA	2
P43574	GAT1	0.397031	0.618912	0.742316	0.779591	1.09037	1.44008	1.83975	1.84187	2.25755	NA	NA	NA	53.4807	NA	NA	NA	NA	NA	2
P43582	WWM1	0.622407	0.676952	0.796837	0.8596	1.09537	1.30887	1.94867	1.86785	2.69142	518.272	NA	NA	NA	NA	NA	NA	NA	948.024	2
P43585	VTC2	0.652426	0.376165	0.362026	0.406742	0.494773	0.62502	0.841778	1.04362	1.1523	21.8256	31.0721	32.9118	39.6438	41.7294	39.9911	42.9432	43.235	42.6226	2
P43586	LOC1	0.723812	0.826261	0.83591	0.989968	1.18311	1.70919	2.05636	1.78756	2.51031	197.476	246.816	353.57	467.017	564.545	604.688	526.196	418.323	424.604	2
P43588	RPN11	1.42302	1.27269	1.36031	1.38697	1.42112	1.68215	2.14455	2.44	3.07642	896.695	931.326	942.683	1056.92	1061.69	986.175	941.013	829.409	847.952	2
P43590	YFR006W	0.671997	0.674891	0.654937	0.681055	0.703043	0.811856	1.07333	1.20792	1.35959	237.465	216.974	229.847	234.758	229.046	208.189	185.573	163.839	171.093	2
P43591	YFH7	0.275616	0.268889	0.287841	0.346944	0.495134	0.636132	0.918415	0.955875	1.04206	NA	NA	31.2922	41.1486	40.7526	43.8352	42.0884	NA	NA	2
P43593	UBP6	0.530901	0.740602	0.780486	0.78075	0.725835	0.853994	1.10709	1.12871	1.33909	325.011	342.327	350.887	380.107	365.875	324.349	300.411	259.22	255.113	2
P43594	MIC19	0.613504	0.83569	0.908964	1.28384	1.866	3.15649	4.89028	5.5206	5.02995	336.905	430.758	572.177	738.885	885.345	1012.87	1116.82	977.84	813.096	2
P43597	YFR016C	0.430723	0.422225	0.355515	0.37689	0.491679	0.578884	0.876025	1.04284	1.23012	11.9368	16.9451	14.6275	NA	NA	NA	24.7067	21.3934	NA	2
P43603	LSB3	0.684279	0.804251	0.852287	0.816393	0.818754	0.900223	1.19309	1.46999	1.71807	415.577	402.347	402.154	448.168	447.128	419.831	409.863	406.985	404.266	2
P43609	RSC8	0.543581	0.639269	0.723974	0.821957	1.08733	1.3289	1.65216	1.92298	2.20834	105.666	106.322	142.326	165.46	182.775	169.569	167.167	166.759	164.247	2
P43612	SAP155	0.765075	0.364805	0.352075	0.381138	0.476843	0.685851	0.918282	1.23603	1.19251	22.3658	29.4867	31.2223	28.7052	29.9319	NA	34.7584	34.2697	31.9079	2
P43616	DUG1	0.619176	0.718119	0.724969	0.802959	0.961882	1.19991	1.32821	1.52032	1.64111	1247.08	1177.79	1175.46	1343.53	1378.58	1347.41	1326.05	1253.44	1167.19	2
P43619	BNA6	0.637462	0.797595	0.695788	0.734785	0.952068	1.23175	1.59189	1.62083	1.82344	437.313	400.583	385.393	454.451	531.745	509.056	521.221	433.623	402.682	2
P43621	RET2	0.386475	0.523181	0.550875	0.611042	0.775464	0.903129	1.18894	1.39587	1.60252	429.533	509.511	596.361	714.885	743.299	677.498	669.214	608.854	630.146	2
P43635	CIT3	1.41122	1.08007	0.758335	0.768376	0.997654	1.20792	1.39369	0.262846	0.196123	572.611	490.491	401.74	417.265	386.806	390.666	NA	NA	NA	1
P43638	MHP1	0.492273	0.300348	0.32177	0.335484	0.378747	0.40139	0.580318	0.731486	0.829128	12.6879	14.739	15.5598	17.268	20.7614	16.7012	16.1068	NA	NA	2
P43639	CKB1	0.726658	0.773397	0.683154	0.723028	0.843509	1.02189	1.3056	1.35494	1.64893	230.701	236.777	259.283	291.324	NA	324.63	294.172	277.687	255.476	2
P45818	ROK1	0.239576	0.246619	0.246799	0.325873	0.472837	0.655938	0.811959	0.961723	1.08178	61.1868	59.5467	101.994	141.704	167.827	197.244	208.48	198.264	221.191	2
P45976	FIP1	0.439447	0.297854	0.313613	0.310436	0.399498	0.450108	0.647785	0.737828	0.848983	31.7228	NA	40.3166	NA	NA	NA	NA	NA	NA	2
P45978	SCD6	0.613741	0.631533	0.660143	0.741764	0.923057	1.20249	1.65008	1.56107	1.92881	146.869	153.505	205.5	236.937	259.765	265.697	263.852	232.07	227.931	2
P46151	MET12	0.683995	0.327924	0.328585	0.37492	0.470628	0.620148	0.788551	0.859133	1.00918	88.5178	107.63	131.59	147.06	162.417	157.209	152.819	142.677	137.157	2
P46367	ALD4	8.86828	10.4784	8.76614	8.59405	10.5178	11.3155	10.0812	2.21397	1.59669	32225.2	33983.7	32402.4	34417.1	35243.8	32877.3	15591.2	3539.67	2247.81	1
P46654	RPS0B	1.5994	2.06146	2.36163	2.9354	4.00714	5.86428	7.80805	9.9686	13.1439	1445.52	1650.01	2011.61	2840.14	3068.04	3479.71	3545.3	3875.38	4212.11	2
P46655	GUS1	0.494526	0.701013	0.732109	0.878748	1.21592	1.48527	1.86365	2.36084	2.79691	1053.96	1206.49	1409.38	1731.07	2007.46	2131.88	2128.58	2149.09	2151.32	2
P46669	RPA43	0.236298	0.340644	0.370374	0.483861	0.673691	0.932687	1.18534	1.31093	1.65891	192.121	262.509	323.192	402.145	427.567	435.834	417.903	444.986	446.651	2
P46672	ARC1	0.88439	1.21433	1.13505	1.29419	1.72988	2.31292	3.23259	3.7548	4.51261	699.491	715.096	808.665	972.703	1106.6	1163.89	1165.75	1192	1162	2
P46675	STU2	0.185083	0.192879	0.241418	0.294049	0.377595	0.524452	0.608866	0.801405	0.880383	NA	NA	25.0975	19.4121	21.3023	25.1422	23.1874	NA	NA	2
P46680	AIP1	0.401976	0.519069	0.523722	0.587981	0.660187	0.7906	0.987391	1.15892	1.2774	465.962	478.744	532.973	608.09	598.823	570.654	551.648	515.702	491.928	2
P46681	DLD2	0.576035	0.673066	0.600818	0.736244	1.01592	1.33639	1.79804	1.82504	2.26313	244.431	284.141	320.216	378.417	466.227	454.575	442.159	368.656	367.093	2
P46683	YAR1	0.719879	0.825548	0.70095	0.734012	0.881237	1.12965	1.65023	1.76793	2.1719	341.102	337.208	412.201	482.45	508.182	494.94	484.117	460.926	499.103	2
P46949	FYV8	0.410803	0.285489	0.276344	0.25973	0.270945	0.355752	0.439446	0.541183	0.597346	8.06935	NA	NA	NA	NA	NA	NA	NA	NA	2
P46951	YPP1	0.131691	0.154647	0.15925	0.219903	0.272125	0.401903	0.55936	0.595282	0.651433	NA	NA	NA	NA	NA	NA	NA	4.78028	NA	2
P46956	PHO86	0.955338	0.760531	0.755612	0.791277	0.871384	0.959095	1.29499	1.53812	1.80803	48.1548	NA	55.3682	NA	NA	NA	NA	NA	NA	2
P46959	GCD14	0.315567	0.398795	0.374228	0.430773	0.569061	0.743183	0.925898	1.09215	1.35889	36.7411	38.9011	47.6685	63.8015	66.9318	65.445	60.2725	58.9739	66.1911	2
P46969	RPE1	0.770741	0.848701	0.832598	0.928907	1.26194	1.60645	2.08779	2.23628	2.53013	461.993	487.387	578.375	720.195	790.483	818.93	810.35	777.204	764.982	2
P46971	PMT4	0.249973	0.330212	0.45193	0.556613	0.74915	1.00843	1.24283	1.73729	2.10287	37.3644	NA	NA	40.912	63.3164	49.4641	NA	86.5843	NA	2
P46982	MNN5	0.665864	0.498343	0.475343	0.574251	0.756254	1.0095	1.26017	1.10911	1.25275	NA	30.6338	NA	86.3055	82.283	96.3326	65.8758	57.3499	56.0612	2
P46985	MNN11	0.399551	0.463997	0.557568	0.667546	0.82446	1.14687	1.40343	1.80374	2.11919	74.3832	88.2838	110.194	128.18	123.695	130.708	140.927	119.856	119.447	2
P46988	PFD1	0.47057	0.573238	0.482608	0.626836	0.661898	0.862755	0.883131	1.02841	1.32449	NA	NA	NA	123.625	NA	NA	NA	NA	NA	2
P46989	ATG27	0.574034	0.770855	0.744563	0.77616	0.726896	0.93359	1.09327	1.37878	1.60728	NA	NA	NA	NA	NA	NA	NA	NA	44.8472	2
P46990	RPL17B	1.6102	2.17226	2.24536	2.70917	3.60642	5.09975	5.90983	8.3081	10.6608	791.516	854.134	984.211	1234.91	1482.67	1504.2	1577.27	1629.19	1726.39	2
P46992	YJL171C	0.273116	0.342726	0.407989	0.446018	0.497357	0.503236	0.65154	0.820102	1.05817	272.399	243.167	205.308	184.922	191.654	174.711	163.789	167.116	185.495	2
P46995	SET2	0.163359	0.165494	0.224233	0.286124	0.367671	0.59701	0.70917	0.97702	1.08958	NA	3.03934	NA	NA	NA	NA	NA	NA	NA	2
P47001	CIS3	0.571682	1.20029	1.63788	2.03755	2.82118	3.38237	4.12577	5.30926	6.32418	NA	NA	NA	NA	596.556	NA	NA	NA	628.488	2
P47006	RPA34	0.366004	0.469039	0.496306	0.664889	0.862319	1.29369	1.67824	2.08391	2.6346	79.4515	88.1731	133.657	160.953	193.136	196.247	203.9	199.774	212.841	2
P47008	SFH5	0.395918	0.428914	0.397005	0.491244	0.698467	0.856049	1.2013	1.21777	1.55113	294.492	249.128	265.855	320.161	365.385	354.749	334.774	295.467	280.879	2
P47015	AIM23	0.465597	0.288604	0.260052	0.294621	0.349283	0.484692	0.808922	0.923007	0.931467	13.7496	NA	NA	27.7713	NA	NA	NA	NA	27.3174	2
P47017	LSM1	0.726731	0.657759	0.659933	0.726809	0.994653	1.31701	1.75453	1.95814	2.18789	132.684	137.97	150.646	170.996	190.644	191.273	191.441	172.609	164.104	2
P47018	MTC1	0.626104	0.734364	0.721778	0.728104	0.773858	0.963192	1.20558	1.36432	1.53917	151.528	158.667	200.85	238.563	227.61	212.528	202.573	170.726	175.82	2
P47019	ALB1	0.424241	0.601056	0.683921	0.818496	1.05476	1.38865	1.93757	1.98976	2.4688	56.7096	65.417	102.457	147.724	185.048	221.267	229.62	233.739	240.049	2
P47025	MDV1	0.270702	0.311935	0.362248	0.408636	0.570514	0.800003	1.15879	1.45205	1.52303	25.263	NA	NA	NA	NA	NA	NA	NA	NA	2
P47031	IML2	0.425573	0.508986	0.440766	0.412901	0.405848	0.449294	0.498134	0.550029	0.611678	33.1741	NA	40.8448	NA	NA	NA	NA	NA	NA	2
P47035	NET1	0.282367	0.204042	0.265908	0.317661	0.451389	0.624919	0.835478	1.1474	1.32867	44.1653	51.0895	64.5047	77.1296	83.9801	81.3231	76.9694	81.1096	77.6629	2
P47037	SMC3	0.227357	0.219295	0.178755	0.201308	0.286203	0.361368	0.433927	0.55185	0.559921	27.3459	NA	31.6582	36.2904	NA	42.284	41.9372	34.6236	36.5509	2
P47039	BNA3	0.511172	0.774499	0.818269	0.916921	0.989366	1.1853	1.52534	1.71882	2.15256	640.881	677.892	719.69	783.973	776.585	747.047	703.288	694.615	753.204	2
P47044	YJL055W	1.34096	1.10262	1.08511	1.1009	1.23558	1.56331	2.11946	2.28958	2.70822	231.773	264.861	394.131	510.601	582.484	592.77	577.955	552.663	537.804	2
P47045	TIM54	0.440665	0.464407	0.483124	0.530354	0.729627	0.973606	1.50078	1.69394	1.95505	36.9993	47.3079	55.9021	NA	NA	NA	93.517	NA	NA	2
P47047	MTR4	0.215834	0.222102	0.268076	0.351016	0.477774	0.658317	0.798589	1.12097	1.36187	79.3398	83.5327	98.1502	116.03	135.513	130.239	142.855	153.264	155.105	2
P47052	YJL045W	0.875172	0.935298	0.657592	0.455361	0.170069	0.0824145	0.110188	0.128294	0.108023	183.494	217.503	146.75	106.484	NA	NA	NA	NA	NA	1
P47057	SNX4	0.737204	0.605761	0.560814	0.541315	0.424041	0.448052	0.615438	0.616487	0.667914	76.5654	NA	73.7367	NA	NA	NA	66.6146	NA	NA	1
P47068	BBC1	0.394048	0.399276	0.479129	0.495525	0.550911	0.625911	0.78232	0.909805	1.00316	249.175	260.072	277.808	274.839	278.694	234.516	213.937	176.434	170.038	2
P47075	VTC4	0.534805	0.414574	0.412012	0.478283	0.537421	0.650876	0.792219	1.01651	1.20241	79.6907	82.848	117.768	121.313	152.409	128.644	151.311	154.24	152.137	2
P47076	RPC17	0.211538	0.270605	0.329413	0.391169	0.414906	0.621353	0.845763	0.900466	1.66803	NA	NA	NA	69.0304	NA	NA	NA	NA	NA	2
P47077	NOP9	0.186225	0.232592	0.235647	0.292966	0.345882	0.465493	0.582448	0.683577	0.794571	36.8872	48.6191	55.2165	67.1614	61.5632	63.8386	61.9031	53.696	53.614	2
P47079	CCT8	0.829006	0.77791	0.82077	0.869367	1.05814	1.2893	1.60335	1.86913	2.31631	585.136	649.922	738.041	871.957	990.126	1020.99	1001.42	946.68	969.079	2
P47083	MPP10	0.351487	0.362711	0.370751	0.435281	0.53179	0.733656	0.897607	0.994264	1.22867	39.1287	NA	56.1525	71.0256	86.5327	95.2414	97.3009	89.3556	92.9537	2
P47085	YJR008W	2.09309	1.86053	1.42233	1.14373	0.749338	0.702387	0.856432	0.618618	0.563933	950.238	808.538	501.169	434.145	314.107	253.97	217.204	153.614	86.9531	1
P47089	TMA22	1.06057	0.828279	0.777648	0.884226	1.1054	1.37314	1.93767	1.87921	2.35355	345.966	336.961	387.035	455.313	483.66	499.495	486.434	466.381	464.205	2
P47095	MDE1	0.721944	0.852007	0.839028	0.901953	0.926278	1.15286	1.24393	1.46083	2.05205	51.9804	53.7614	53.3649	60.8967	NA	NA	NA	NA	NA	2
P47096	BNA1	0.7982	1.19861	1.68255	1.84355	1.65961	1.70331	2.00209	2.19257	2.5021	354.669	398.703	543.67	584.218	528.759	436.618	373.786	336.933	307.919	2
P47103	CPR7	0.271485	0.298522	0.28137	0.321471	0.344418	0.496017	0.660936	0.776404	0.850627	52.2489	54.708	53.3318	77.1195	59.2217	53.648	62.9697	49.8506	65.2185	2
P47110	POL32	0.180685	0.245216	0.25391	0.298016	0.395317	0.488589	0.717238	0.716317	0.844988	NA	27.3099	36.3287	NA	NA	NA	42.5049	NA	NA	2
P47116	PTK2	0.300809	0.349858	0.372266	0.344148	0.344801	0.345712	0.446357	0.628543	0.750127	46.4598	56.5578	57.8745	59.0199	NA	42.4002	43.1674	49.0928	47.2845	2
P47117	ARP3	0.686949	0.850952	0.88792	0.934081	1.01929	1.26273	1.48299	1.7003	1.86276	770.454	803.265	836.499	892.014	903.137	855.869	815.525	738.321	704.129	2
P47119	HAM1	0.265283	0.356255	0.455832	0.572758	0.788299	1.02647	1.26202	1.47929	1.68162	326.28	335.764	432.757	550.121	598.286	694.621	624.569	575.389	564.643	2
P47120	LIA1	0.473161	0.649197	0.728357	0.986536	1.45883	2.04655	2.48043	3.23751	3.9889	416.793	507.725	673.575	922.879	1035.24	1166.96	1199.18	1221.86	1339.58	2
P47122	NPA3	0.816832	0.664141	0.605502	0.675453	0.877253	1.06198	1.24437	1.35463	1.71827	134.955	138.395	167.109	219.574	240.839	246.27	241.021	225.456	230.156	2
P47123	MOG1	0.803925	0.880756	0.932293	0.92934	0.861969	1.01184	1.28457	1.46679	1.8966	NA	NA	82.5231	82.0665	83.3518	NA	64.4681	NA	87.7433	2
P47124	HOC1	0.767319	0.623327	0.667664	0.723349	0.85981	1.02418	1.22875	1.59054	2.08629	61.1732	74.99	NA	NA	NA	NA	NA	NA	NA	2
P47125	BNA2	0.71099	0.474655	0.360661	0.325789	0.399362	0.54141	0.766038	0.675205	0.667775	51.6362	38.7201	NA	NA	NA	89.9382	105.758	71.5608	67.995	2
P47127	AIM24	0.41771	0.539609	0.556697	0.66856	0.94674	1.35959	2.15825	2.22978	2.24832	209.793	227.466	271.673	340	356.523	425.235	431.935	375.785	343.94	2
P47133	EMC2	0.626237	0.487913	0.452793	0.51043	0.508747	0.701912	0.898926	0.955078	1.03006	116.726	127.94	143.538	149.61	165.251	145.488	132.069	108.933	103.038	2
P47137	YJR096W	1.22922	1.74702	1.53757	1.15955	0.544185	0.327692	0.312771	0.326978	0.311063	396.982	439.85	296.041	185.904	91.9979	NA	41.8817	NA	NA	1
P47141	RSM26	0.485256	0.444433	0.588842	0.75972	1.1134	1.61601	2.38256	3.55934	3.81779	51.6136	59.964	93.4449	NA	NA	NA	195.627	NA	NA	2
P47143	ADO1	0.74953	1.11738	1.40188	1.69779	2.23357	2.92581	3.56959	4.00497	4.77141	1311.82	1729.7	2558.04	3219.42	3674.14	3942.07	4152.87	3801.94	3667.74	2
P47150	RSM7	0.860486	0.909427	0.896054	1.12449	1.56534	2.07828	2.88764	3.69398	4.15064	119.248	144.252	244.825	331.721	417.966	487.298	551.446	576.135	565.33	2
P47154	STE24	1.22412	1.17014	0.952967	0.921309	0.977843	1.10592	1.49008	1.7303	2.17505	52.7921	52.6617	43.8692	48.2446	46.9432	39.5765	37.5907	39.6429	31.9986	2
P47160	ENT3	0.648099	0.654333	0.638929	0.654245	0.716421	0.817764	1.05475	1.04564	1.20427	209.25	239.249	293.257	347.883	395.646	381.732	384.28	349.463	346.656	2
P47164	STR2	0.594573	0.42983	0.506613	0.519337	0.444578	0.478728	0.560281	0.622393	0.725868	59.7775	67.1	78.0871	84.7245	69.7612	52.0954	47.9353	36.4138	40.2929	2
P47165	XPT1	1.01952	0.600734	0.64554	0.782302	1.08503	1.69516	2.4484	2.45862	2.74888	328.473	356.634	464.695	546.953	720.65	828.29	871.036	768.184	697.972	2
P47166	SGM1	0.292188	0.313903	0.287762	0.308725	0.341813	0.443161	0.55633	0.678229	0.718849	47.7568	NA	46.3336	43.6872	NA	NA	NA	NA	36.1911	2
P47169	MET5	0.399073	0.655456	0.839997	1.05142	1.51272	1.96412	2.44022	3.27588	4.00069	563.058	837.177	1171.65	1406.99	1537.88	1629.63	1778.35	1756.62	1857.42	2
P47173	YJR142W	0.286878	0.339758	0.382344	0.395914	0.439218	0.51929	0.653451	0.647167	0.67671	NA	NA	NA	58.2619	NA	NA	NA	NA	NA	2
P47176	BAT2	1.1335	0.846096	0.794881	0.926357	1.20314	1.56597	2.01422	0.619343	0.561414	572.102	595.655	614.388	665.904	728.945	838.527	565.263	133.839	106.605	1
P47912	FAA4	1.53661	1.54717	1.13194	1.10712	1.14456	1.34227	1.50718	1.34666	1.48092	565.722	561.825	467.731	491.313	509.621	455.547	384.996	256.744	263.102	1
P48015	GCV1	0.559998	0.754813	0.864123	0.981286	1.10645	1.20203	1.63513	2.19144	2.67827	644.171	713.438	906.831	1065.5	1025.31	1001.78	957.825	941.992	975.502	2
P48164	RPS7B	0.926922	1.31653	1.4137	1.73287	2.36297	3.44654	4.26536	5.69127	7.0713	954.113	1210.59	1304.08	1614.27	1756.21	1845.79	1925.39	2170.59	2363.59	2
P48231	TCB2	0.226158	0.259999	0.320095	0.397416	0.548289	0.767312	0.980797	1.11061	1.35543	NA	NA	14.6443	21.8642	NA	NA	20.9107	22.3882	NA	2
P48234	ENP2	0.191536	0.250968	0.284406	0.339541	0.422394	0.562243	0.70958	0.834454	1.01646	26.0235	29.3051	35.4987	44.1797	51.194	51.8267	55.2794	54.2751	62.4429	2
P48360	ARH1	0.260222	0.292242	0.277705	0.288215	0.423472	0.582817	0.838035	0.981913	1.08686	72.6351	70.8212	73.3761	94.7825	96.0157	95.9316	104.156	90.8664	94.6189	2
P48362	HGH1	0.242903	0.334381	0.397817	0.456627	0.508921	0.731617	0.991369	1.13157	1.33351	193.966	195.297	234.175	259.519	273.485	266.519	259.348	235.821	254.756	2
P48363	PAC10	0.169954	0.248581	0.290879	0.362454	0.472526	0.635248	0.960271	1.0408	1.24799	148.31	168.037	NA	237.61	NA	NA	243.459	259.615	335.583	2
P48365	GYP7	1.16756	0.486592	0.467739	0.460336	0.440411	0.4361	0.519776	0.544204	0.574897	85.4836	72.1801	87.7168	NA	NA	NA	64.4065	NA	NA	1
P48412	UPF3	0.366256	0.310383	0.313236	0.323697	0.362405	0.48864	0.645335	0.808472	0.88628	10.9086	NA	NA	NA	NA	NA	NA	NA	13.8038	2
P48510	DSK2	1.37742	1.24953	1.24806	1.18677	1.40835	1.51766	2.19988	2.13105	2.67463	517.501	569.561	614.629	748.114	854.468	858.031	848.17	872.938	902.629	2
P48524	BUL1	0.197677	0.187979	0.180822	0.207192	0.239113	0.321219	0.427027	0.546592	0.621923	NA	NA	NA	NA	NA	29.4581	NA	NA	NA	2
P48525	MSE1	0.229676	0.214112	0.232944	0.292675	0.376034	0.533627	0.826291	1.04289	1.2004	NA	NA	NA	NA	NA	29.7944	32.6032	32.76	NA	2
P48527	MSY1	0.196316	0.237643	0.327822	0.433649	0.665099	0.926277	1.57426	1.91149	2.10393	47.0683	48.5495	94.8062	119.871	135.066	157.767	193.555	198.096	236.625	2
P48563	MON2	0.12783	0.135302	0.135734	0.164068	0.187365	0.234004	0.298753	0.417545	0.482263	1.95168	NA	2.8445	NA	NA	NA	NA	NA	NA	2
P48567	PUS4	0.20837	0.275428	0.263983	0.321198	0.467843	0.609366	0.863136	0.964159	1.10657	51.3187	52.5992	56.8091	72.7023	82.8388	79.9796	78.4976	69.2883	72.0181	2
P48570	LYS20	1.09618	1.59576	1.68526	1.84393	1.77007	2.02127	2.38491	3.24133	4.36437	1198.37	1457.47	2067.34	2272.69	2339.85	2196.45	2389.04	2777.39	3265.22	2
P48582	BRO1	0.347624	0.339282	0.329228	0.33346	0.331662	0.408852	0.544377	0.59581	0.630214	95.123	105.108	87.229	100.1	93.9395	77.0167	74.3901	76.9179	99.593	2
P48589	RPS12	2.84854	4.29068	4.83177	6.08179	7.19406	11.1492	10.1377	17.0648	23.7277	4185.25	4727.81	5871.5	7205.1	7874.26	8454.07	8895.93	9272.15	9762.05	2
P48606	RBL2	0.714345	0.741635	0.793809	0.840875	0.887989	1.18922	1.50305	1.52613	1.87755	482.2	470.342	508.398	571.642	594.259	552.551	486.163	381.864	393.424	2
P48837	NUP57	0.297528	0.405486	0.455133	0.516732	0.614653	0.835869	1.16165	1.17973	1.38886	174.722	199.144	230.469	262.797	268.911	259.418	240.856	223.36	224.425	2
P49017	COQ5	0.897095	0.996829	0.952671	1.0007	1.22639	1.58263	2.60367	2.9337	3.38639	55.4558	60.0089	70.6778	NA	NA	NA	142.759	140.886	NA	2
P49089	ASN1	0.399305	0.669402	1.15757	1.43879	1.63217	2.07782	2.65633	2.98508	4.0434	720.831	1000.77	1462.89	1658.1	1551.04	1373.06	1320.4	1341.73	1579.7	2
P49090	ASN2	0.55376	0.564846	0.959071	1.17397	1.4292	1.73175	2.20325	2.94797	3.86803	415.079	599.989	942.45	1104.2	1152.08	1170.55	1225.67	1345.3	1387.19	2
P49095	GCV2	0.186396	0.293796	0.489511	0.656894	0.906424	1.0867	1.27549	1.61357	1.93165	191.404	311.523	525.08	642.97	649.283	624.05	558.378	510.245	545.235	2
P49167	RPL38	3.33258	3.9769	4.15895	4.99795	6.0593	9.45587	9.33962	14.2948	17.4955	5057.57	5578.16	7240	9025.56	10600.2	11599.8	11976.7	12716.3	13637.8	2
P49334	TOM22	1.79603	1.18209	1.31669	1.5404	2.2148	3.10684	4.57576	5.18931	6.20251	670.67	802.557	992.399	1254.52	1452.42	1665.09	1846.39	1569.3	1432.16	2
P49367	LYS4	0.514081	0.80524	0.928202	1.02753	1.33039	1.63965	2.16009	2.46495	3.09775	562.27	695.037	858.438	945.058	1031.23	1012.77	1019.02	1021.14	1084.46	2
P49435	APT1	0.595268	0.765185	0.811055	1.04879	1.26565	1.57047	1.70098	2.06094	2.57827	309.043	292.235	360.693	426.399	505.766	470.406	526.134	340.542	363.82	2
P49626	RPL4B	2.67225	3.77008	3.61529	4.52637	6.16976	8.34341	9.66968	13.0758	16.8125	696.992	724.337	761.872	884.297	992.823	1112.96	1126.37	1145.82	1203.46	2
P49687	NUP145	0.160195	0.186965	0.220059	0.288469	0.439812	0.603286	0.817044	1.00672	1.20515	37.5044	35.1599	41.2102	50.25	NA	46.2171	50.1551	NA	36.7981	2
P49723	RNR4	1.73078	2.8084	3.00171	2.67649	1.72415	1.49548	1.61281	1.62414	1.96619	4478.41	4574.9	4090.48	3938.73	2888.74	2386.29	1913.69	1586.33	1652.77	1
P49775	HNT2	0.609414	0.643984	0.567097	0.537455	0.628071	0.747307	1.01445	1.15137	1.28893	105.289	94.005	NA	95.1724	NA	NA	NA	71.7889	NA	2
P49954	NIT3	0.51717	0.625049	0.623574	0.724594	0.902022	1.12537	1.47133	1.76259	2.04436	401.631	375.602	417.706	472.451	473.464	473.78	464.744	501.103	454.045	2
P49957	TRM9	0.216456	0.315796	0.334647	0.360395	0.458979	0.635059	0.773353	0.846746	0.997315	53.5977	NA	NA	NA	NA	NA	NA	NA	NA	2
P50085	PHB2	1.79231	1.44698	1.33593	1.39952	1.52181	1.94931	2.89839	3.33702	3.81464	829.334	865.706	872.327	983.127	1106.64	1189.67	1322.34	1248.73	1149.88	2
P50086	NAS6	0.805034	0.618939	0.587074	0.656741	0.69897	0.843588	1.09535	1.19808	1.35442	299.655	310.512	353.872	400.125	424.183	411.031	388.529	333.111	321.699	2
P50087	MIC26	1.31127	0.974152	0.881353	0.898127	0.968218	1.25805	1.76752	1.90321	2.103	118.377	143.099	202.409	243.856	257.819	295.057	315.804	274.309	249.857	2
P50094	IMD4	0.13915	0.240292	0.329562	0.444691	0.580915	0.815989	0.899216	1.78411	2.4019	NA	NA	NA	NA	NA	NA	134.707	173.12	196.363	2
P50095	IMD3	0.792161	0.908938	0.754852	0.866985	1.39333	2.06605	2.50575	2.70792	3.04019	1265.07	1184.29	1415.82	1722.26	2254.69	2655.85	2700.76	2594.64	2580.61	2
P50101	UBP15	0.495833	0.380719	0.322958	0.31996	0.303906	0.282957	0.351156	0.362842	0.409265	116.881	106.473	100.232	91.7517	86.6444	NA	45.6138	NA	52.4391	1
P50106	RPA14	0.496279	0.560253	0.551458	0.543493	0.596442	0.711898	0.967128	1.1537	1.4086	91.9557	102.262	136.285	141.227	NA	218.991	235.847	217.636	227.488	2
P50107	GLO1	1.73107	1.86097	1.73351	1.49772	0.970744	0.929341	1.15282	1.18312	1.35087	846.869	875.16	577.624	424.05	232.293	156.129	184.279	162.434	172.261	1
P50108	MNN10	0.621274	0.651813	0.756044	0.799508	0.929043	1.22566	1.51366	2.0208	2.39153	28.8322	37.3813	44.9882	44.045	44.9208	47.1112	46.6449	48.6375	44.5389	2
P50109	PSP2	0.451302	0.293838	0.295537	0.308394	0.360874	0.473845	0.632677	0.817988	0.93967	116.442	133.799	162.081	178.276	187.128	169.279	156.794	138.526	129.671	2
P50263	SIP18	26.8479	33.6672	17.1369	8.3894	1.68277	0.17064	0.246374	0.132618	0.102129	148.12	120.973	47.0662	22.3474	NA	NA	NA	NA	NA	1
P50278	SOL1	0.628809	0.513202	0.321869	0.271235	0.234488	0.210475	0.251251	0.373849	0.377229	220.49	198.72	137.25	120.906	NA	77.083	101.535	94.5094	NA	1
P50623	UBC9	1.22187	0.753166	0.675587	0.758389	0.950732	1.14992	1.51662	1.70705	2.0061	285.322	298.6	305.545	334.603	NA	370.229	352.315	306.707	325.177	2
P50861	RIB4	1.12384	0.976566	0.934746	0.911269	1.04057	1.27864	1.67485	1.49828	1.88527	830.773	871.135	918.587	1005.79	1072.32	999.553	929.421	784.753	736.276	2
P50896	PSP1	1.04305	0.398827	0.387142	0.378667	0.395574	0.463662	0.631531	0.78397	0.871855	75.2861	NA	NA	75.6359	NA	NA	NA	NA	NA	2
P50945	MIC27	0.984998	1.07388	1.22904	1.43992	1.93871	2.67652	3.80551	3.80968	4.21326	172.206	244.529	270.274	329.967	371.271	401.57	477.781	377.711	326.234	2
P51401	RPL9B	1.60833	2.23937	2.03754	2.48396	3.05945	4.72537	4.71351	6.73516	7.08372	211.054	271.345	288.347	369.886	413.008	433.874	443.576	438.085	455.909	2
P51402	RPL37B	3.89427	4.55883	4.68276	5.61029	6.47097	10.201	11.2566	15.9429	20.6977	952.151	1112.86	1366.61	1735.34	1975.1	2212.77	2382.26	2492.58	2616.54	2
P51601	FOL2	1.11866	0.741503	0.942386	1.0481	1.08293	1.32321	1.60068	2.11426	2.6152	229.206	293.587	418.038	466.353	447.226	413.012	433.76	410.992	441.44	2
P51996	YPT32	0.738511	0.659138	0.613449	0.653185	0.657154	0.789042	1.04635	0.996617	1.24701	96.8849	NA	88.6144	108.762	90.4806	89.0744	87.7266	NA	70.2917	2
P51998	YML6	0.632353	0.573101	0.629209	0.783306	1.12468	1.44733	2.29983	2.80779	3.39638	72.7741	91.7849	161.002	193.795	231.524	266.098	307.906	303.448	297.739	2
P52286	SKP1	2.88481	1.57687	1.4638	1.39116	1.45469	1.68222	2.16781	1.94857	2.73199	471.633	475.294	471.794	483.88	NA	471.41	432.8	319.207	NA	2
P52488	UBA2	0.376173	0.393415	0.338023	0.34582	0.395853	0.526485	0.751011	0.827406	0.972233	145.247	138.88	131.804	154.806	147.351	141.482	144.003	137.961	137.058	2
P52489	PYK2	0.269143	0.216915	0.208663	0.220272	0.255262	0.298116	0.370825	0.4259	0.455546	126.179	122.321	119.065	133.333	NA	NA	128.356	120.734	NA	2
P52490	UBC13	1.93798	1.49566	1.31639	1.28271	1.09383	1.23697	1.52361	1.49294	1.7289	858.955	847.312	943.724	1050.93	986.978	857.818	938.675	664.356	672.421	1
P52553	YKE2	0.868951	0.500475	0.55009	0.644912	0.720904	1.00312	1.45052	1.60245	2.10279	208.767	198.431	241.283	299.831	297.806	299.261	294.67	265.041	272.847	2
P52593	NUP188	0.126987	0.167603	0.177183	0.219316	0.296782	0.379173	0.489177	0.663834	0.774582	12.4352	15.0887	13.8081	NA	NA	16.6103	16.4606	16.2356	17.1477	2
P52870	SBH1	1.22819	1.05438	0.991386	1.14751	1.54107	1.88993	2.95867	3.34106	4.01022	NA	386.754	305.562	NA	426.976	NA	NA	362.05	NA	2
P52871	SBH2	1.45352	1.44257	1.90781	1.8138	1.79538	2.26391	3.03946	3.34734	5.22591	99.6197	106.057	107.968	125.813	NA	NA	110.861	NA	116.005	2
P52891	NUP84	0.252503	0.307771	0.263598	0.282789	0.317937	0.452197	0.57793	0.681302	0.758029	40.8585	NA	NA	NA	NA	NA	NA	NA	NA	2
P52893	ALT1	0.649543	0.775678	0.78137	0.919798	1.31013	1.56939	1.81022	1.09902	1.25091	452.087	425.76	484.081	604.305	675.554	619.75	407.287	308.718	302.095	2
P52910	ACS2	0.819997	1.13333	1.42183	1.57479	1.87198	2.13401	2.73361	3.40607	3.79121	797.631	1044.89	1922.62	2565.22	2942.58	2865.71	3478.3	3433.77	3300.17	2
P52917	VPS4	0.672354	0.715535	0.67373	0.712247	0.837141	1.09225	1.35511	1.59529	1.81827	72.1463	81.8852	102.48	104.5	NA	131.109	125.143	109.026	122.959	2
P52918	MSN5	0.663541	0.360391	0.318952	0.342909	0.41397	0.522068	0.633115	0.882163	0.960267	19.3012	18.5428	NA	23.4913	23.8346	23.706	19.8232	20.7	21.7468	2
P53008	CWH41	0.263868	0.319185	0.340204	0.399549	0.448763	0.54708	0.650817	0.808301	0.937692	64.0932	62.6377	69.0261	NA	NA	NA	53.4284	NA	NA	2
P53011	SEH1	0.686022	0.514865	0.520111	0.584312	0.711133	0.914947	1.19299	1.34041	1.56772	209.362	182.016	188.908	NA	273.77	NA	252.406	253.295	219.115	2
P53043	PPT1	0.184054	0.211158	0.212924	0.284247	0.373022	0.553997	0.689366	0.827817	0.973412	84.4371	93.0998	114.134	145.969	160.445	172.904	179.923	168.954	166.089	2
P53044	UFD1	0.802011	0.66444	0.637761	0.620836	0.593281	0.627969	0.821201	0.932377	1.14949	139.808	147.586	155.352	173.478	174.176	165.532	136.024	134.73	NA	2
P53045	ERG25	1.47825	5.60283	10.5327	9.3038	5.42136	2.61955	1.90709	2.55249	3.2861	5.84232	20.5139	53.2788	53.6661	36.794	13.92	8.67364	10.1999	NA	1
P53060	RMR1	0.664108	0.443398	0.392202	0.3549	0.343899	0.402734	0.430605	0.514407	0.587456	49.5023	NA	NA	NA	NA	NA	NA	NA	NA	1
P53064	RTF1	0.594333	0.496436	0.544071	0.59495	0.717115	0.897737	1.07189	1.23646	1.40555	76.0946	85.762	108.525	121.757	147.526	139.26	132.131	110.526	97.9572	2
P53070	MTO1	0.270666	0.228068	0.279906	0.400105	0.645722	0.873169	1.44453	1.89832	2.38587	NA	NA	NA	NA	40.5941	50.2022	NA	65.1987	72.5137	2
P53072	TAN1	0.389157	0.446738	0.431281	0.482306	0.565437	0.791454	1.01179	1.2735	1.47643	119.974	137.372	128.86	NA	157.755	147.685	170.938	NA	139.138	2
P53073	EMC4	0.942482	0.954186	0.875778	0.877833	0.948026	1.229	1.58887	1.67896	1.99242	89.1695	103.456	102.08	NA	NA	NA	81.0422	65.6266	NA	2
P53075	SHE10	1.05537	0.711182	0.744564	0.778911	0.756931	0.88055	1.10005	1.28098	1.36413	267.174	288.622	323.575	332.679	325.473	276.507	263.766	213.884	231.185	2
P53077	MTC3	0.996978	0.64863	0.638574	0.759041	0.934874	1.36488	1.94386	1.85901	1.87437	35.7852	NA	NA	NA	NA	NA	NA	NA	NA	2
P53081	NIF3	0.698167	0.696962	0.680548	0.740706	0.864019	1.01747	1.30351	1.44095	1.67974	360.968	355.253	368.493	430.653	437.04	416.46	402.021	357.029	367.851	2
P53090	ARO8	0.293446	0.598999	1.01296	1.30286	1.4912	1.62539	2.12462	2.38134	2.95562	800.578	1332.06	2074.16	2434.23	2381.93	2059.78	2052.84	2044.97	2139.98	2
P53091	MCM6	0.363161	0.22154	0.223721	0.25067	0.331171	0.413257	0.51743	0.668348	0.802501	63.4178	63.6515	78.0242	95.6871	102.709	100.083	97.3386	91.0531	96.6113	2
P53095	DSD1	0.39595	0.517785	0.569262	0.582894	0.613496	0.596417	0.690687	0.584331	0.64559	143.822	182.41	162.823	174.924	150.941	124.734	109.085	79.8736	NA	2
P53100	YGL185C	0.512125	0.410983	0.35818	0.336116	0.344948	0.366291	0.517419	0.491494	0.533819	94.3661	54.9623	75.4796	NA	68.3485	94.0336	NA	NA	53.0755	2
P53101	STR3	0.370398	0.628362	0.787217	0.808475	0.567692	0.493871	0.54139	0.638398	0.754817	237.872	411.815	529.877	483.599	377.62	238.18	208.09	200.292	222.14	1
P53107	YRB30	0.354397	0.329811	0.28581	0.305876	0.34254	0.439369	0.545313	0.663338	0.650362	NA	NA	NA	20.4839	24.3017	NA	NA	NA	NA	2
P53112	PEX14	0.95835	0.527252	0.519484	0.536441	0.662056	0.789964	1.04703	0.867322	0.91284	69.6738	74.8331	97.5694	NA	NA	120.746	NA	77.5121	65.4852	2
P53114	NUT1	0.215036	0.183917	0.185048	0.207622	0.25162	0.338296	0.446649	0.539206	0.63608	7.72359	NA	NA	NA	NA	NA	NA	NA	NA	2
P53128	MET13	0.26863	0.468767	0.710462	0.797386	0.975034	1.2262	1.40844	1.90418	2.2833	98.7443	133.95	200.39	275.494	356.089	437.941	422.335	433.61	463.348	2
P53131	PRP43	0.142544	0.236026	0.307976	0.38161	0.532123	0.757408	0.952245	1.18584	1.50972	138.345	184.129	248.105	280.072	310.775	309.487	333.074	341.571	401.755	2
P53133	YGL117W	0.558621	0.401286	0.687055	0.778732	0.527801	0.49045	0.581446	0.569805	0.695384	NA	NA	NA	58.7736	46.7403	52.6926	NA	49.2405	NA	1
P53136	NSA1	0.315577	0.336384	0.314105	0.404881	0.499465	0.739019	0.970141	1.00157	1.12031	60.4562	70.1429	76.9548	85.0696	NA	89.4113	110.153	90.9922	99.9738	2
P53139	YGL108C	0.542965	0.512812	0.532581	0.55681	0.653214	0.798866	1.25202	1.26284	1.50685	107.311	95.0318	81.1491	82.1877	89.5438	91.7983	82.1095	65.4279	59.1992	2
P53140	RMD9	0.231906	0.253955	0.312504	0.40248	0.594007	0.85185	1.2448	1.52923	1.84312	58.4083	63.7362	125.35	147.073	170.013	194.604	220.686	193.127	198.559	2
P53141	MLC1	0.841279	1.15999	1.13965	1.3042	1.65244	2.35673	2.7389	3.06792	3.67286	434.397	460.76	557.186	647.567	790.582	769.725	800.268	771.54	773.636	2
P53145	LSG1	0.213524	0.218362	0.246451	0.301058	0.386579	0.526653	0.682933	0.784262	0.903957	94.7197	102.833	116.209	154.033	155.718	180.511	161.94	159.472	170.361	2
P53152	MMS2	1.33141	1.16855	0.987099	0.928325	0.912295	1.07152	1.42665	1.37802	1.82986	906.67	930.946	827.595	918.137	938.356	876.225	894.501	728.478	723.039	2
P53155	YGL082W	0.436436	0.467074	0.470906	0.503227	0.59773	0.701459	0.890219	1.02386	1.21804	130.972	122.205	106.953	137.781	NA	124.995	117.557	NA	NA	2
P53157	MPC1	1.3618	1.15399	1.08209	1.11966	1.13306	1.3904	1.60695	1.13904	1.29077	216.684	342.211	321.756	342.738	277.856	NA	158.075	77.1421	NA	1
P53163	MNP1	0.786568	0.76974	1.05907	1.44391	1.99185	3.05552	4.49705	6.61017	8.60296	315.993	368.643	613.829	764.379	923.544	1082.73	1233.48	1286.69	1217.22	2
P53164	NPY1	0.253741	0.318641	0.291091	0.322893	0.393961	0.514589	0.67773	0.787261	0.908839	43.7343	52.045	59.2945	NA	NA	NA	67.258	NA	NA	2
P53170	PKP2	0.319855	0.396167	0.441498	0.439837	0.295302	0.290939	0.371182	0.402456	0.416438	22.7018	NA	NA	NA	NA	NA	NA	NA	NA	1
P53172	SDS23	0.624827	0.591681	0.610027	0.720829	0.970237	1.20906	1.63757	1.60528	1.83047	167.364	158.482	185.196	198.08	231.476	226.432	207.737	186.772	173.812	2
P53177	TYW3	0.329753	0.294609	0.324912	0.390571	0.455022	0.629362	0.81793	0.910261	0.961522	NA	NA	NA	NA	NA	49.3487	50.8769	NA	NA	2
P53183	YGL039W	0.177081	0.200576	0.173681	0.212553	0.290968	0.46034	0.669403	0.626776	0.724332	NA	NA	NA	NA	54.7353	NA	NA	52.1175	NA	2
P53184	PNC1	2.48888	3.31028	3.17021	2.49044	1.39607	0.741171	0.938942	1.3909	1.62624	3375.9	3442.47	2706.53	2340.54	1422.65	747.971	651.004	700.714	646.444	1
P53188	CGR1	0.670499	0.57518	0.6948	0.791763	0.86704	1.25989	1.43239	1.78259	2.73596	101.377	NA	149.539	185.249	215.007	241.189	237.523	244.247	266.154	2
P53191	PIB2	0.453609	0.433869	0.462401	0.483142	0.580794	0.662572	0.841116	0.92675	0.982466	34.9093	37.395	43.7828	50.4049	58.6541	65.9006	59.6097	49.5663	37.565	2
P53192	GET1	0.571216	0.659982	0.666814	0.737084	0.82783	1.07258	1.2215	1.56339	1.86871	10.5153	12.7419	13.2933	NA	14.1141	12.2673	9.55801	NA	NA	2
P53193	JAC1	0.615885	0.44243	0.385756	0.42982	0.499903	0.678176	0.944635	1.04175	1.05762	183.342	170.056	158.065	190.589	NA	220.723	224.826	163.992	162.12	2
P53196	RPN14	0.275581	0.344327	0.282757	0.282651	0.308225	0.373308	0.537563	0.547487	0.648225	NA	31.494	NA	NA	NA	NA	NA	NA	NA	2
P53199	ERG26	0.270022	0.554643	0.930338	1.09565	1.09785	1.10574	1.17041	1.29818	1.56293	298.51	433.443	720.07	892.704	883.586	721.301	648.595	584.749	559.46	2
P53200	EFM5	0.5611	0.658271	0.656418	0.721985	0.866898	1.06336	1.3124	1.56527	1.74008	219.004	243.013	289.16	300.928	399.389	370.192	365.536	339.05	338.138	2
P53201	SWC4	0.571098	0.289984	0.28625	0.322968	0.375849	0.472279	0.647365	0.683673	0.782978	NA	NA	10.2485	NA	NA	NA	NA	NA	NA	2
P53206	YGR012W	0.376267	0.378146	0.414751	0.419478	0.499129	0.55089	0.703336	0.752458	0.907412	78.6664	104.139	118.567	136.163	125.804	129.833	126.349	114.547	109.801	2
P53207	SNU71	0.430586	0.295643	0.281871	0.305762	0.350553	0.430211	0.554054	0.656307	0.70842	NA	NA	NA	NA	NA	NA	NA	NA	9.7389	2
P53210	YGR017W	0.470074	0.538622	0.589172	0.637116	0.752756	0.939997	1.38123	1.52587	1.84812	38.9169	41.3518	51.6841	53.8123	NA	58.6692	56.4996	54.0553	51.3923	2
P53212	YGR021W	0.341091	0.37109	0.403868	0.484542	0.737764	1.03882	1.89368	2.65055	3.25494	42.0043	40.6642	53.652	72.0114	82.6486	94.0383	125.172	148.052	141.307	2
P53219	IMO32	0.359175	0.425105	0.430351	0.51208	0.695837	0.843191	1.1023	1.00905	1.22293	63.3225	NA	84.6059	156.496	113.62	117.953	109.575	NA	NA	2
P53220	TIM21	1.01123	0.879723	0.793569	0.801536	0.79634	0.956272	1.21276	1.21998	1.43253	139.486	157.019	158.935	173.547	167.411	146.93	124.276	101.425	97.3275	2
P53221	RPL26B	1.85737	2.82253	2.95242	3.74541	5.01113	7.71199	7.99981	12.1008	14.9099	41.1417	47.6972	60.2836	77.0025	87.5611	96.3996	98.9219	100.249	105.424	2
P53228	NQM1	2.30832	2.53876	1.79489	1.28198	0.508024	0.145894	0.161741	0.0940604	0.0897053	2573.85	2080.78	1137.45	800.054	364.748	86.4701	71.5253	31.7097	50.3976	1
P53235	YGR054W	0.227955	0.344985	0.457438	0.566944	0.822695	1.11821	1.61108	1.94483	2.31576	220.225	265.528	362.618	468.895	548.599	612.061	663.103	673.407	685.132	2
P53250	TWF1	0.442772	0.656997	0.602399	0.649066	0.671935	0.792632	1.04069	1.01944	1.14962	258.885	266.513	276.293	297.995	297.023	288.091	261.41	224.393	204.424	2
P53252	PIL1	2.35631	3.48734	4.11864	3.85143	3.23221	3.17804	3.88673	4.61763	5.54195	7491.94	7860.31	7321.63	7204.94	6084.94	4797.39	4044.1	4026.18	3893.43	2
P53254	UTP22	0.173452	0.202171	0.236291	0.3081	0.432709	0.568211	0.755826	1.03807	1.31067	46.4382	61.4944	73.5204	85.5434	87.6885	74.3693	97.4011	90.7308	82.3993	2
P53258	MDR1	0.276423	0.276261	0.254959	0.26296	0.290364	0.325217	0.432024	0.499521	0.578678	6.72552	4.57936	5.38574	5.88379	NA	NA	NA	NA	NA	2
P53261	NOP7	0.42019	0.49959	0.550776	0.735043	0.99065	1.39096	1.82636	2.14223	2.67401	178.135	221.127	277.374	336.721	369.837	383.847	409.741	384.804	419.699	2
P53265	YGR111W	0.458095	0.483599	0.415017	0.410771	0.385996	0.47077	0.654452	0.653512	0.660227	NA	NA	NA	NA	NA	NA	89.9616	NA	NA	2
P53266	SHY1	0.386132	0.388859	0.409063	0.437163	0.506801	0.66604	1.01326	1.13731	1.28313	63.9569	68.8477	79.5676	91.2623	95.7916	NA	79.5698	92.5585	75.5611	2
P53267	DAM1	0.220013	0.304867	0.300214	0.364091	0.375427	0.46692	0.630645	0.731404	0.794442	22.6423	NA	NA	NA	NA	NA	NA	NA	25.5929	2
P53275	YGR127W	1.11638	0.850705	0.567918	0.493402	0.404192	0.390621	0.419447	0.36643	0.371932	74.1285	67.4569	NA	NA	NA	NA	NA	NA	NA	1
P53276	UTP8	0.152655	0.211494	0.239293	0.307267	0.405007	0.576417	0.817199	0.864271	1.10405	45.3312	51.9169	61.5703	NA	NA	60.4926	75.4129	80.9127	48.445	2
P53278	YGR130C	0.741113	0.824308	0.933429	0.88761	0.800915	0.806439	0.976872	0.944378	0.951559	779.798	826.059	726.641	715.133	629.29	524.982	412.812	349.347	316.513	1
P53281	LSB1	0.648229	0.733442	0.800628	0.791945	0.817814	0.924994	1.29998	1.44011	1.78854	78.4492	100.614	87.3711	144.108	160.048	155.794	NA	NA	218.051	2
P53292	MRPS35	0.397871	0.395573	0.509007	0.663767	0.860612	1.23539	1.89148	2.39948	2.7923	73.0702	94.2623	158.504	204.2	227.481	273.771	296.137	286.765	274.958	2
P53295	RBG2	0.306363	0.366933	0.343939	0.387448	0.476893	0.677648	0.771641	0.879104	1.0827	167.582	167.339	186.263	220.15	243.404	266.695	251.472	236.76	244.543	2
P53297	PBP1	0.563587	0.552532	0.560458	0.614716	0.751183	0.972253	1.2124	1.55412	1.7744	183.595	214.065	260.485	320.334	342.295	361.865	354.794	366.002	366.408	2
P53299	TIM13	0.820562	0.607764	0.614985	0.739701	1.0131	1.45584	1.97298	2.18691	2.37247	401.942	428.761	466.822	542.333	643.818	702.605	692.575	578.426	540.979	2
P53301	CRH1	0.790996	1.07598	1.26616	1.30131	1.25063	1.34495	1.71002	1.76233	2.25978	47.3822	NA	54.3558	45.4039	NA	43.4597	41.0763	42.5	50.5045	2
P53303	ZPR1	0.962709	1.17851	0.853718	0.785662	0.777831	0.854935	1.11981	1.33156	1.7321	549.377	501.82	374.48	404.174	398.92	410.87	411.907	403.15	453.995	2
P53305	RSM27	0.954355	0.735146	0.781007	1.09914	1.38162	2.01051	3.1282	3.94221	4.30239	70.5135	78.6915	166.24	NA	NA	271.069	NA	274.422	NA	2
P53312	LSC2	1.32448	1.82169	1.81964	2.01024	2.73388	3.60262	5.24745	4.33034	4.07794	1432.21	1664.28	1860.95	2187.12	2421.48	2527	2277.95	1712.49	1379.96	2
P53313	SDA1	0.249515	0.293781	0.305813	0.398343	0.493687	0.668111	0.84526	1.01975	1.2354	11.563	15.223	17.4854	26.0532	NA	29.6776	32.3006	36.3658	43.5748	2
P53315	SOL4	0.897812	1.30103	1.05343	0.816119	0.345657	0.0934996	0.128947	0.15442	0.1397	167.886	180.339	128.196	95.7777	NA	NA	NA	NA	NA	1
P53316	YGR250C	0.641043	0.826751	0.725354	0.694416	0.746484	0.785963	0.923903	0.842721	0.837947	56.7463	54.8806	78.9839	76.407	74.7205	63.4545	68.6121	51.1494	43.8989	2
P53319	GND2	1.20278	2.00576	1.60811	1.08781	0.349544	0.0609652	0.0803385	0.0562895	0.0501101	1459.77	1425.86	860.626	590.774	188.803	43.0353	33.6477	NA	39.241	1
P53323	BUD32	0.756884	0.507712	0.468487	0.51976	0.58112	0.775846	1.092	1.15971	1.45429	125.239	131.841	121.199	NA	NA	NA	145.07	151.127	NA	2
P53326	YGR266W	0.219611	0.249753	0.291366	0.369328	0.538245	0.70667	0.906789	0.830994	0.875595	124.211	116.303	123.465	137.621	149.495	152.297	134.14	100.218	92.7065	2
P53330	RTT102	1.35538	0.713018	0.782381	0.780565	0.781607	0.959533	1.26223	1.39187	1.72283	78.8009	100.985	83.9161	NA	NA	110.429	115.333	98.8957	105.698	2
P53331	RNH70	0.559564	0.435702	0.397184	0.415973	0.435828	0.54711	0.648942	0.722822	0.898182	NA	60.5289	79.1226	110.939	115.708	127.041	NA	106.083	107.591	2
P53332	CAB4	0.681293	0.608253	0.512894	0.503221	0.480198	0.557619	0.701205	0.818857	1.07491	NA	119.645	101.61	112.45	106.92	NA	84.9567	NA	NA	2
P53334	SCW4	0.468154	0.791344	1.35672	1.79275	2.88732	3.42612	4.04704	5.11685	6.29408	249.171	292.714	386.966	441.659	469.299	508.595	428.439	402.739	399.667	2
P53335	PXR1	0.302399	0.370748	0.52716	0.602424	0.738952	0.966276	1.32493	1.40305	1.86958	NA	NA	NA	NA	NA	NA	47.1302	51.7445	62.755	2
P53549	RPT4	1.33917	1.23436	1.33009	1.39193	1.48281	1.78353	2.24816	2.61305	3.06722	1267.92	1296.39	1289.37	1446.04	1426	1325.21	1238.71	1149.2	1171.37	2
P53550	DCP2	0.25682	0.323303	0.369593	0.397051	0.483685	0.643215	0.792103	1.06654	1.15732	29.1322	34.6482	43.6897	50.3893	58.6477	55.5601	56.1289	51.2715	54.6097	2
P53551	HHO1	1.23066	0.855947	0.905489	0.985776	1.37306	1.66345	1.83178	1.72471	1.96517	182.783	197.021	257.602	299.859	357.456	393.847	318.844	275.902	287.917	2
P53598	LSC1	1.17236	1.53776	1.75453	2.06932	2.89476	3.53055	4.63471	3.28268	3.38648	1366.58	1654.68	2195.2	2640.06	2898.28	2865.43	2304.33	1538.16	1289.69	2
P53600	RET3	0.887539	1.11589	1.03376	1.19137	1.17991	1.43802	1.68025	2.07342	2.574	362.362	401.431	410.58	NA	511.97	NA	472.641	NA	426.971	2
P53615	NCE103	3.16491	5.20373	4.67683	3.45144	2.6443	2.54021	2.69437	2.29398	2.61401	373.39	575.74	947.973	730.186	634.003	490.644	435.346	325.356	332.892	1
P53617	NRD1	0.56879	0.578325	0.527543	0.453077	0.522683	0.560204	0.861425	0.839986	1.02792	119.11	140.592	184.259	225.184	227.48	210.878	212.004	196.434	202.041	2
P53622	COP1	0.321393	0.425348	0.471243	0.544789	0.743875	0.91806	1.15115	1.38426	1.70588	428.845	449.463	498.732	576.668	570.386	560.043	557.524	518.102	524.034	2
P53629	ARE2	0.476523	0.472984	0.541208	0.55246	0.538702	0.526507	0.623474	1.04372	1.48249	61.5034	NA	70.8247	96.4371	NA	58.285	66.2829	NA	84.8346	2
P53633	YIP3	0.964673	1.04521	1.16746	1.38509	1.69804	2.27226	2.5801	3.1291	3.331	347.29	450.932	594.692	649.072	681.163	643.612	613.816	518.418	484.775	2
P53691	CPR6	1.88948	2.03687	1.58575	1.31205	0.9428	1.0008	1.28271	1.34335	1.59213	1716.59	1448.65	1103.09	1087.68	982.462	952.348	867.619	744.785	767.668	1
P53720	SMM1	0.394745	0.29796	0.309436	0.376712	0.533915	0.67378	0.95218	0.918188	1.16517	45.3353	NA	77.261	104.692	124.681	132.796	127.478	103.468	107.895	2
P53721	RCF2	0.513348	0.741139	0.765285	0.866978	1.06043	1.36188	1.61772	1.603	1.80277	188.907	234.085	294.503	334.553	397.299	387.277	391.785	321.209	298.433	2
P53722	ATP23	0.325176	0.344526	0.385276	0.526093	0.731099	1.01911	1.51765	1.83173	2.1881	NA	NA	NA	NA	NA	NA	35.2138	36.3947	NA	2
P53723	YNR021W	0.413452	0.612168	0.683327	0.804076	1.00435	1.3264	1.57766	2.01858	2.36262	251.633	265.371	278.3	308.427	325.344	317.344	289.828	261.988	266.171	2
P53724	MRPL50	0.847477	0.665775	0.692113	0.912884	1.21771	1.90791	3.02829	4.04479	4.74639	93.8668	118.812	176.752	251.34	261.598	297.235	348.38	358.149	353.353	2
P53725	MPP6	0.720652	0.422388	0.410034	0.441503	0.514932	0.654302	0.854404	0.86539	1.11795	NA	NA	NA	34.2518	NA	NA	NA	NA	NA	2
P53729	YNR029C	0.380223	0.396858	0.366087	0.367242	0.445102	0.557886	0.722105	0.780961	0.894185	67.526	NA	NA	NA	NA	NA	NA	NA	NA	2
P53730	ALG12	0.333737	0.475596	0.536916	0.587384	0.682166	0.884475	1.11184	0.989641	1.16086	45.8502	NA	NA	NA	NA	NA	NA	NA	NA	2
P53731	ARC35	0.76592	0.894134	0.899167	0.979694	1.13573	1.35451	1.62021	1.8768	2.25684	566.831	578.311	553.546	602.443	548.538	527.279	489.303	443.301	440.322	2
P53732	MRPS12	1.53282	1.37849	1.53778	1.73852	2.20198	2.89823	3.90051	4.50815	5.19753	72.7912	90.1512	155.526	198.353	230.422	268.562	298.951	297.935	281.572	2
P53733	RSM19	1.08563	0.782895	0.946438	1.17026	1.41227	2.07309	2.75278	3.52083	4.19855	121.105	145.037	240.188	298.921	352.159	400.469	455.603	481.172	466.971	2
P53736	YNR040W	0.212914	0.22295	0.275099	0.338335	0.515561	0.773825	1.15329	1.50083	1.78165	NA	NA	129.067	NA	217.141	NA	257.067	263.406	NA	2
P53738	TRM112	0.650731	0.591407	0.701386	0.740842	1.10089	1.34786	2.0944	1.98469	2.81618	NA	NA	NA	NA	NA	NA	NA	69.9293	61.3954	2
P53741	BRE5	0.60957	0.413851	0.495554	0.563502	0.721904	0.966897	1.30026	1.82449	2.13647	90.8328	94.5932	112.707	133.369	140.255	150.137	161.53	170.887	192.227	2
P53742	NOG2	0.280566	0.421904	0.437038	0.662632	0.754645	1.14524	1.39879	2.06353	2.49147	41.5934	54.7184	89.6066	134.708	162.41	193.049	202.817	234.812	254.179	2
P53743	ESF2	0.225376	0.289397	0.266743	0.308482	0.397055	0.531	0.788748	0.842576	1.03147	27.7689	32.3789	35.5012	41.6897	50.1394	53.4605	47.6959	51.2206	55.8604	2
P53834	HCH1	1.90875	2.01763	1.43948	1.40764	1.40207	1.82033	2.3117	2.76577	3.16133	704.949	676.105	565.84	671.45	629.231	741.374	812.451	675.542	722.916	2
P53839	GOR1	1.1517	1.46347	0.924571	0.792209	0.664483	0.663342	0.72068	0.603629	0.625694	1953.82	1805.59	1195.16	1076.79	916.975	725.615	599.687	377.077	336.399	1
P53843	IST1	0.779843	0.679057	0.59497	0.623952	0.643771	0.719638	0.8591	0.857704	0.959161	38.8097	41.6307	NA	106.337	NA	93.2969	NA	NA	NA	2
P53848	FOL1	0.211127	0.229012	0.240864	0.280718	0.351517	0.503656	0.720463	0.947337	1.22372	46.51	56.9255	NA	NA	NA	NA	77.4694	88.5316	86.2105	2
P53852	YNL247W	0.210563	0.337511	0.401934	0.513245	0.757952	1.04465	1.42499	1.74916	2.17577	168.648	201.925	289.738	367.997	418.704	444.726	473.374	473.974	496.886	2
P53860	PDR16	0.359853	0.343117	0.425382	0.53185	0.787667	1.05919	1.30798	1.88601	2.29425	99.9709	93.4925	144.796	185.275	226.993	258.946	261.989	254.159	252.921	2
P53868	ALG9	0.546065	0.507808	0.520513	0.521587	0.554803	0.615053	0.819989	1.00031	1.23176	NA	46.4456	NA	NA	NA	NA	NA	NA	NA	2
P53874	UBP10	0.367386	0.391517	0.416061	0.494863	0.615571	0.780416	0.960021	1.1706	1.36179	NA	NA	NA	NA	NA	NA	42.863	43.4878	NA	2
P53875	MRPL19	0.724503	0.480448	0.627531	0.817229	1.27219	1.73794	3.08227	4.0141	4.73647	119.832	123.813	177.228	232.065	272.146	316.965	374.347	378.126	366.553	2
P53877	IPI3	0.143363	0.198898	0.228416	0.311685	0.434748	0.588792	0.80809	0.847841	1.07743	NA	NA	NA	88.768	109.17	NA	113.247	101.465	NA	2
P53878	YNL181W	0.401127	0.423172	0.338186	0.386219	0.489969	0.623796	0.773483	0.813203	0.973024	62.423	54.7142	56.5192	66.0836	69.0744	54.7999	67.679	49.2477	54.2553	2
P53879	RHO5	1.31777	1.44813	1.04271	0.837943	0.659446	0.711977	1.02057	1.21619	1.56626	127.341	137.748	119.248	95.8813	NA	50.4746	NA	58.0779	58.0931	1
P53881	MRPL22	0.785736	0.605118	0.657446	0.838153	1.13318	1.61024	2.76845	2.93923	3.28569	113.358	143.02	238.051	296.052	339.397	402.69	463.19	431.592	439.792	2
P53883	NOP13	0.264965	0.347789	0.367861	0.501079	0.671827	0.968996	1.24731	1.42411	1.79476	119.636	136.368	204.295	276.643	324.386	359.232	375.329	343.185	384.826	2
P53885	MDG1	1.05772	1.16668	1.22145	1.2022	1.25319	1.48861	2.13112	2.15174	2.3696	197.166	189.79	172.172	197.265	209.526	208.374	182.886	165.57	141.673	2
P53889	FMP41	0.372816	0.473401	0.460646	0.496843	0.568318	0.692219	0.892017	0.833264	0.945994	213.675	219.851	259.811	316.522	NA	298.529	290.422	232.955	280.631	2
P53890	BNI5	0.31216	0.381449	0.400848	0.446077	0.554214	0.684086	0.9034	1.02737	1.23475	NA	NA	37.826	49.4299	NA	NA	NA	59.1578	64.8689	2
P53893	RIA1	0.154677	0.204431	0.206409	0.252448	0.305187	0.373874	0.476538	0.660962	0.770519	22.4477	29.6128	24.8374	31.2313	37.7212	31.5737	34.5031	27.7249	27.8731	2
P53897	IGO1	2.12323	1.25441	1.31759	1.2627	1.15402	1.11998	1.57674	1.6748	1.98418	163.243	181.65	230.256	239.409	NA	175.313	156.78	123.497	126.313	1
P53900	GIM3	0.282417	0.443803	0.54335	0.665757	0.847567	1.16035	1.52732	1.89272	2.37132	209.184	128.887	183.98	205.329	193.159	211.02	202.029	206.142	222.445	2
P53903	PGA2	1.94686	1.5297	1.75888	1.78874	1.69165	1.99927	2.62342	3.12421	4.67861	231.198	283.213	312.968	367.351	NA	398.287	352.078	329.753	370.062	2
P53905	LSM7	1.55565	0.944725	0.917333	0.998038	0.949034	1.24429	1.16248	1.66728	1.80812	NA	436.259	460.292	569.096	NA	658.552	534.67	NA	427.803	2
P53909	AAH1	0.275157	0.486446	0.521695	0.652415	0.863389	1.11575	1.4418	1.91477	2.54723	32.1843	54.7009	92.7918	151.739	209.966	235.063	278.412	345.363	398.386	2
P53914	KRE33	0.115605	0.165007	0.197363	0.255798	0.369307	0.480458	0.586593	0.770963	0.954104	120.901	138.375	162.964	194.653	212.317	205.643	203.282	214.317	239.83	2
P53920	NMA111	0.269947	0.310272	0.316848	0.370572	0.464386	0.557313	0.699875	0.922211	1.15876	NA	61.3393	107.721	139.802	121.492	185.969	176.542	153.788	167.991	2
P53925	YNL115C	1.08631	0.856588	0.868039	0.705476	0.44115	0.330097	0.382002	0.387922	0.411712	84.6378	76.4669	56.7534	53.8199	42.7948	25.9901	NA	NA	NA	1
P53927	NOP15	0.552488	0.697008	0.752627	0.867931	0.978634	1.28243	1.51107	1.54479	2.00711	208.394	237.876	354.863	447.353	533.568	562.083	542.579	492.588	534.217	2
P53929	YNL108C	0.286084	0.277954	0.26731	0.298505	0.32397	0.389791	0.559967	0.731054	1.00513	NA	NA	72.0998	73.3885	NA	NA	80.3433	105.169	141.478	2
P53937	SWS2	0.995843	0.728799	0.804552	0.964717	1.3488	1.89613	3.22534	3.86197	4.39728	NA	NA	31.5948	NA	NA	NA	52.9653	54.1507	NA	2
P53941	IMP4	0.431438	0.46188	0.517999	0.598936	0.704394	0.923254	1.05636	1.18336	1.55859	NA	106.98	142.464	163.243	217.483	209.722	225.532	214.223	228.464	2
P53946	ARP5	0.25843	0.280558	0.305099	0.363865	0.439144	0.596717	0.788695	0.9808	1.08852	80.5796	80.5974	101.402	105.477	113.035	112.31	112.557	104.705	104.626	2
P53960	YNL040W	0.309531	0.385335	0.379635	0.400186	0.41476	0.496613	0.649411	0.748216	0.84486	NA	78.3529	81.1062	NA	99.4258	80.1204	NA	NA	NA	2
P53968	CRZ1	0.465879	0.315456	0.299072	0.307609	0.371841	0.500481	0.611034	0.712792	0.796815	NA	39.6696	37.2269	37.8288	37.587	36.0652	33.9538	NA	NA	2
P53978	HEF3	0.920596	0.847519	0.603683	0.414266	0.155716	0.0659144	0.0716379	0.0759561	0.0720661	162.233	181.811	104.215	66.2209	NA	NA	NA	NA	NA	1
P53981	YNL010W	0.562982	0.658172	0.663667	0.823147	1.06581	1.46227	1.6661	1.96261	2.34212	552.444	564.94	679.107	817.208	919.99	1002.55	980.721	876.392	892.444	2
P53982	IDP3	0.908024	0.729098	0.576118	0.467502	0.344832	0.319941	0.385256	0.151268	0.145693	33.3776	35.5536	45.2001	36.1847	NA	NA	NA	NA	NA	1
P54000	SUB1	1.02674	0.628186	0.670896	0.692032	0.71049	0.840265	1.20174	1.27334	1.5532	53.7612	NA	73.9266	100.335	NA	NA	99.6516	NA	87.8832	2
P54113	ADE16	1.02032	1.06672	0.933784	0.89637	0.922691	1.07722	1.49219	1.55506	1.89844	583.251	550.753	522.403	542.242	540.899	521.816	484.915	460.509	472.738	2
P54114	ALD3	1.33211	1.12188	0.709107	0.524891	0.244599	0.0922043	0.206773	0.233387	0.236725	680.408	638.503	386.949	269.852	106.928	65.4577	66.8422	71.222	105.746	1
P54115	ALD6	1.4246	2.36405	2.84052	3.82342	5.27047	5.8545	6.49183	5.28031	6.27519	4533.41	6324.47	9287.76	13656.8	14319.4	13356.9	12039.5	7368.16	7467.72	2
P54730	UBX4	0.468221	0.474396	0.437139	0.418043	0.443902	0.513929	0.814808	0.859884	1.03156	107.131	106.786	119.602	123.127	116.472	119.198	123.163	110.425	121.257	2
P54780	RPL15B	2.58316	3.69761	3.83224	4.84262	6.26341	9.04964	10.2409	14.2735	18.2309	1170.36	1446.98	1625.67	1873.61	2207.79	2270.96	2398.93	2416.67	2642.6	2
P54781	ERG5	0.79168	2.14562	3.4417	3.28042	2.03285	1.45437	1.39892	1.98277	2.20464	115.159	175.213	320.231	348.836	273.146	203.04	191.227	190.539	205.328	1
P54783	ALO1	0.573177	0.727532	0.66952	0.661025	0.753893	0.85011	1.12901	1.22324	1.31402	335.937	400.588	387.817	435.348	465.501	436.902	406.327	371.182	370.311	2
P54837	ERV25	1.1717	1.42207	1.57272	1.68858	1.77875	2.2982	2.72464	3.47554	3.93374	43.1553	NA	NA	78.1007	NA	NA	NA	NA	NA	2
P54838	DAK1	0.679012	0.731415	0.608645	0.612138	0.582788	0.604359	0.696458	0.812999	0.930285	621.145	624.276	589.619	616.861	606.666	515.308	461.943	433.913	435.92	2
P54839	ERG13	0.713807	1.1662	1.48347	1.69816	1.82482	1.92413	2.37856	2.96459	3.45588	1236.72	1508.84	2239.86	2784.37	2651.65	2343.4	2280.53	2032.18	2004.56	2
P54858	DOS2	0.7982	0.641917	0.521328	0.517291	0.600202	0.772175	1.1873	1.18051	1.37856	69.1321	75.4176	72.3676	69.3156	106.307	79.0057	81.3815	73.5731	65.7872	2
P54860	UFD2	0.323778	0.255253	0.251792	0.284769	0.338619	0.445283	0.61645	0.756189	0.895361	46.2113	50.2713	53.239	61.7377	58.695	61.6502	59.9358	49.9379	54.9129	2
P54861	DNM1	0.484906	0.392516	0.439512	0.503278	0.733987	1.07094	1.56873	1.79731	1.72802	241.741	256.617	350.11	429.877	513.066	561.751	637.343	578.966	489.007	2
P54885	PRO2	0.513026	0.61136	0.710169	0.820856	0.950626	1.1339	1.35579	1.67971	1.97434	542.827	621.267	823.077	970.929	993.503	957.024	961.1	931.331	1009.86	2
P54999	SMX3	1.34323	0.892023	0.795908	0.846729	0.896938	1.03664	1.02192	0.96879	1.00058	NA	NA	NA	NA	236.471	140.203	86.4379	339.814	NA	1
P56628	RPL22B	0.763081	1.26437	1.06739	1.26834	1.28501	1.92061	2.08518	2.82862	3.21519	364.492	494.579	452.129	538.823	542.865	562.468	587.244	490.038	502.01	2
P57744	TIM8	1.74078	1.13388	0.983579	1.23396	1.30302	2.21817	2.27701	3.25746	3.74297	422.026	392.488	425.947	NA	613.658	NA	641.644	624.857	565.169	2
P60010	ACT1	2.5443	3.98438	3.979	4.13782	4.25653	5.03926	5.78351	6.61399	7.65461	8764.76	9046.98	9119.03	11144.9	10105	10011.4	10091.2	8656.22	8161.72	2
P69771	DID2	0.912718	0.759713	0.836166	0.897058	1.10642	1.43341	1.88845	1.93325	2.61827	215.976	233.371	272.648	334.999	406.819	415.21	434.978	359.398	356.854	2
P80210	ADE12	0.452666	0.696382	0.868269	1.16205	1.64414	2.24424	2.89162	3.75881	4.16815	872.009	1124.17	1529.56	1922.75	2211.44	2453.47	2644.92	2530.66	2504.15	2
P80428	ARP4	0.504182	0.464251	0.469633	0.53905	0.616527	0.849103	1.09703	1.13489	1.16353	85.2251	75.1498	83.6646	NA	91.5447	85.4383	68.2262	65.9514	63.4446	2
P81449	TIM11	2.72801	2.51353	2.60616	2.98977	4.32916	7.0403	9.98075	12.6151	15.8801	860.822	1105.36	1488.18	1898.35	2248.33	2424.81	2530.48	2184.17	1990.49	2
P81450	ATP18	4.06314	2.74953	2.68949	3.43368	4.56398	7.26831	7.87946	10.2333	9.02902	2005.33	2444.82	3271.44	3847.3	4783.71	4881.44	4976.7	4196.42	3708.77	2
P81451	ATP19	2.82473	3.26533	3.82809	4.67025	6.40894	10.0719	17.8889	17.8853	23.7127	1477.76	1952.91	2646.16	3439.52	4037.44	4438.77	4591.4	3914.13	3493.3	2
P87108	TIM10	1.39595	1.57911	2.07638	2.75646	4.20343	6.74869	12.0789	14.0412	17.5796	295.574	332.802	502.623	651.841	764.795	869.423	1080.45	1052.19	1031.63	2
P87262	RPL34A	1.71014	2.41106	2.57582	3.47944	4.3461	6.60446	8.75006	11.4756	13.9421	2672.42	3229.45	4239.78	5097.41	5626.86	6125.93	6398.67	6458.4	6843.43	2
P89105	CTR9	0.228723	0.262625	0.293382	0.34641	0.4476	0.60749	0.755564	1.00283	1.14307	50.133	56.1335	69.7816	76.8366	84.6985	80.0511	77.4457	79.0763	78.7495	2
P89886	TMA20	0.650677	0.72766	0.675509	0.782287	0.856172	1.14551	1.39306	1.7907	1.98802	208.169	206.779	227.428	279.398	274.816	276.813	269.057	270.42	275.955	2
Q00055	GPD1	1.27443	1.76281	1.49611	1.2675	0.781743	0.429987	0.498675	0.814918	0.90064	1771.92	1723.44	1428.01	1253.69	897.866	519.973	482.292	568.317	573.701	1
Q00245	RHO3	0.363837	0.444092	0.470056	0.601355	0.747719	1.04227	1.32143	1.61961	2.04908	270.075	231.887	254.833	314.688	348.765	366.793	364.002	319.222	345.126	2
Q00362	CDC55	0.446286	0.448299	0.441847	0.429523	0.444953	0.540424	0.684043	0.901482	0.962647	172.23	184.287	191.847	200.209	178.609	168.939	163.911	146.304	155.587	2
Q00711	SDH1	1.29383	1.51776	1.64854	1.93958	3.10393	4.1614	5.64443	6.3314	5.84549	1641.43	2216.46	2893.02	3650.76	4507.47	4901.97	5368.59	4587.92	3668.33	2
Q00764	TPS1	1.15752	1.3972	1.48762	1.34894	0.976193	0.659297	0.759586	1.04987	1.08532	1501.98	1734.39	1910.94	1809.64	1428.4	1011.03	898.498	875.527	744.111	1
Q00772	SLT2	0.555512	0.580839	0.576245	0.525577	0.424383	0.477547	0.640762	0.628745	0.766041	160.581	143.057	145.735	146.239	106.341	98.7713	96.8501	NA	84.0486	2
Q00816	REG1	0.792815	0.437329	0.378476	0.386093	0.452619	0.579788	0.777831	0.939882	1.09131	100.399	99.353	105.284	110.494	114.112	104.192	97.2667	96.0112	93.9587	2
Q00955	ACC1	0.832271	1.30472	1.07179	0.958508	0.988931	1.1141	1.39865	1.77054	1.98891	2213.83	2397.21	1894.66	1815.07	1718.33	1605.87	1825.82	1559.78	1477	2
Q01080	RPA49	0.281804	0.400631	0.446481	0.566927	0.786551	1.07947	1.44874	1.59454	2.09673	68.5993	82.5706	118.522	135.17	147.45	145.969	168.276	147.706	172.61	2
Q01159	CEG1	0.485975	0.361697	0.359344	0.392747	0.442206	0.537369	0.654723	0.73496	0.792362	43.7066	52.3262	53.9636	56.7136	NA	68.2044	54.6782	59.0854	54.3771	2
Q01163	RSM23	0.353694	0.331544	0.371255	0.488867	0.708466	0.986457	1.53886	2.01299	2.21919	93.0816	116.406	196.97	242.997	270.839	296.254	331.01	344.718	341.174	2
Q01217	ARG5,6	0.362907	0.755331	1.52885	1.63606	1.37436	1.39161	1.71802	2.31316	2.79786	625.847	1273.96	1975.09	2055.65	1699.19	1386.49	1297.02	1288.75	1357.88	2
Q01454	CTF4	0.320795	0.261275	0.216387	0.224852	0.25267	0.325973	0.419819	0.526557	0.548727	40.0497	33.0252	45.4147	NA	45.5298	46.4461	40.8395	40.2396	NA	2
Q01476	UBP2	0.314241	0.251898	0.246537	0.268894	0.292159	0.334436	0.43944	0.60187	0.684657	49.7708	56.1807	58.4219	66.3228	56.5938	54.6439	55.7378	48.9489	52.3284	2
Q01477	UBP3	0.415849	0.293146	0.33341	0.378917	0.510252	0.612972	0.784739	1.05768	1.30209	39.1668	41.5651	53.9319	66.3926	68.8366	75.0669	79.1277	86.0315	92.0901	2
Q01519	COX12	2.80327	2.68257	2.83162	3.48427	4.98709	7.53147	10.7069	13.7981	14.7911	1338.84	1547.66	1660.91	1962.77	2329.45	2600.07	2804.23	2651.82	2243.65	2
Q01532	LAP3	0.632678	0.848036	1.02604	1.1861	1.36182	1.59286	1.93587	1.5332	1.64346	909.025	1011.24	1255.86	1384.24	1498.61	1353.96	1111.59	732.291	637.894	2
Q01560	NPL3	0.992634	0.647154	0.805856	0.96674	1.3304	1.58697	2.11245	2.46313	3.01541	838.091	891.601	1085.42	1291.24	1410.86	1382.79	1286.77	1321.31	1419.62	2
Q01574	ACS1	3.53264	3.46085	2.70397	2.23113	2.09495	1.66464	1.56606	0.191014	0.143069	7706.83	7513.4	5709.09	5364.97	4967.94	3628.73	1359.27	125.547	124.494	1
Q01590	SED5	0.284011	0.273763	0.332688	0.372446	0.462243	0.641398	0.863019	0.913326	1.10236	74.5926	73.4919	78.8055	73.7142	NA	NA	NA	NA	NA	2
Q01662	MAP1	0.77662	0.656394	0.707123	0.792889	1.02183	1.26281	1.49328	2.21273	3.01024	216.657	223.177	305.205	357.401	416.89	422.687	435.176	561.311	681.274	2
Q01852	TIM44	1.02243	0.650761	0.743713	0.898476	1.27255	1.63556	2.68012	2.73191	3.14689	368.504	381.856	530.209	646.982	748.189	811.084	874.086	734.402	707.316	2
Q01855	RPS15	2.13314	3.22255	3.21278	3.70748	5.0568	6.85028	9.36105	11.6255	15.5192	3297.09	3749.86	4929.46	6080.18	6799.59	7316.01	7632.2	8196.11	8708.41	2
Q01939	RPT6	2.12583	1.22363	1.21019	1.25649	1.31748	1.49986	1.87322	2.11316	2.6019	1115.3	1139.96	1152.25	1282.3	1287.11	1170.73	1125.24	1035.8	1055.55	2
Q01976	YSA1	1.03512	1.09535	1.01955	1.02897	0.928289	1.03437	1.20733	1.50065	1.59092	391.504	510.498	447.798	476.674	458.363	379.122	475.098	261.807	361.494	2
Q02046	MTD1	0.517463	0.600803	0.654438	0.80774	0.938832	1.1166	1.3997	1.95307	2.42491	500.069	608.407	712.419	854.211	857.399	833.081	798.146	846.746	925.473	2
Q02196	MET14	0.856217	1.39041	1.60649	2.28192	3.5354	5.46565	7.24148	8.53222	11.1765	1029.56	1181.81	1550.07	2042.72	2466.9	2917.27	2910.46	2740.8	2904.09	2
Q02201	OSH6	0.268722	0.354323	0.324846	0.341389	0.365698	0.434506	0.62191	0.686568	0.730277	102.629	112.431	135.815	111.067	119.771	109.942	108.53	109.622	104.012	2
Q02204	MRPL13	0.607177	0.547789	0.650095	0.815931	1.16026	1.60779	2.72965	3.48422	4.30539	129.134	155.273	267.749	344.901	396.164	479.494	540.873	545.159	559.812	2
Q02205	MEH1	0.899108	0.775319	0.718727	0.726075	0.75036	0.921782	1.28847	1.46198	1.66108	261.464	NA	255.424	NA	259.584	NA	NA	NA	NA	2
Q02206	RSC4	0.371043	0.217358	0.261302	0.316707	0.389295	0.541919	0.750739	0.904773	0.978322	39.8742	45.0197	56.1556	71.6856	NA	63.7821	79.6492	70.8179	NA	2
Q02207	FOX2	2.09052	1.47405	1.0588	0.875102	0.89841	0.875921	1.16922	0.250016	0.145738	1696.99	1911.68	1392.04	1346.71	1276.16	1061.21	642.418	135.446	64.4053	1
Q02256	YVH1	0.20151	0.271903	0.287202	0.361094	0.514445	0.672524	0.869107	0.879511	1.13643	46.2775	40.4687	NA	66.1227	61.2856	NA	69.644	69.804	NA	2
Q02326	RPL6A	1.86017	2.5047	2.34913	3.02455	3.67623	5.61174	6.11356	8.90927	10.2045	1228.53	1492.37	1714.53	2273.96	2577.01	2854.92	2944.69	3030.42	3234.89	2
Q02354	UTP6	0.237723	0.274565	0.232221	0.295821	0.354656	0.531116	0.707243	0.814306	0.98343	30.3282	34.5132	46.4742	57.0891	NA	65.7921	70.3924	70.4791	71.6104	2
Q02455	MLP1	0.232705	0.184934	0.198974	0.219876	0.311688	0.395274	0.482549	0.720642	0.77649	89.9692	105.686	118.26	178.761	132.959	118.398	95.5666	98.1853	95.3928	2
Q02457	TBF1	0.203812	0.196594	0.22041	0.246443	0.344508	0.429527	0.611436	0.691806	0.789781	90.7716	NA	108.328	NA	NA	NA	NA	NA	NA	2
Q02486	ABF2	1.52626	1.8653	1.64771	1.63639	1.5417	1.67855	2.07497	2.28326	2.48826	4545.19	4413.94	3741.74	3797.46	3460.05	2988.43	2746.14	2258.01	2045.56	2
Q02608	MRPS16	1.86933	1.10304	1.17142	1.35908	1.846	2.6943	4.0226	5.07647	6.05226	34.69	45.2124	69.4855	92.7172	116.566	122.665	142.649	138.859	138.899	2
Q02630	NUP116	0.379018	0.264114	0.306104	0.330044	0.44999	0.519342	0.637242	0.82908	1.00639	57.7156	61.8896	69.4712	75.7828	80.1474	75.7784	68.1391	63.6099	63.2764	2
Q02642	EGD1	1.53738	2.36248	2.30713	2.53656	3.27763	4.17305	5.52724	6.03424	7.73504	1531.73	1600.13	1885.22	2191.45	2463.84	2530.58	2533.83	2314.4	2258.11	2
Q02647	DYN2	1.47205	1.44727	1.25088	1.27898	1.42946	1.76717	2.31399	2.31364	3.55808	419.583	374.87	339.502	391.336	393.422	396.758	359.392	291.693	270.662	2
Q02648	TRM44	0.168068	0.191537	0.186753	0.225919	0.238038	0.364908	0.429165	0.540356	0.693594	39.2995	NA	49.8815	NA	54.784	NA	51.2122	NA	54.5458	2
Q02724	ULP1	0.634999	0.293918	0.275934	0.300323	0.287334	0.372553	0.466985	0.582064	0.640796	9.84347	12.6641	15.1831	NA	NA	NA	NA	NA	NA	2
Q02753	RPL21A	2.04473	2.8596	3.13962	3.94172	5.56632	8.13781	10.6064	13.9189	18.6758	855.212	969.504	1124.64	1405.65	1522.44	1696.1	1712.74	1742.47	1862.06	2
Q02771	PET117	0.613313	0.678087	0.843125	1.00368	1.32684	2.02182	3.4078	4.01732	4.48544	NA	NA	NA	499.772	NA	618.048	728.448	663.819	589.772	2
Q02772	PET191	0.901204	0.582506	0.574428	0.655958	0.73706	1.09331	1.64707	1.85985	2.24132	NA	NA	219.778	225.143	NA	NA	326.263	NA	306.497	2
Q02773	RPM2	0.57419	0.460116	0.516399	0.71215	1.14262	1.74159	2.30678	3.43618	3.88703	9.96988	11.2896	12.0404	12.994	9.50888	9.61157	11.6082	9.86517	NA	2
Q02776	TIM50	0.601734	0.565503	0.587763	0.711119	1.02835	1.35408	2.06724	2.25975	2.49285	155.189	205.766	327.567	429.183	505.406	538.184	559.921	543.853	557.659	2
Q02784	GRX5	1.2245	0.948821	0.861697	0.979392	1.11674	1.42683	2.04547	2.4694	2.98896	416.291	497.204	583.838	704.14	764.259	791.543	821.018	807.774	735.965	2
Q02785	PDR12	0.464298	0.581256	0.682496	0.83654	1.69909	2.89868	2.63498	1.16623	0.885553	95.4458	91.8725	139.657	166.549	208.741	286.947	277.103	136.184	94.3802	2
Q02792	RAT1	0.307971	0.244546	0.276902	0.322353	0.379393	0.492699	0.702495	0.851105	1.0657	30.0111	NA	NA	55.3514	51.1991	59.0504	60.973	NA	NA	2
Q02793	SKI8	0.274506	0.387556	0.368925	0.413197	0.530278	0.671147	0.812809	1.00431	1.21596	126.865	129.195	144.57	142.73	162.787	161.242	141.031	165.13	136.86	2
Q02795	SWP1	0.557045	0.655014	0.758804	0.792363	0.951687	1.05458	1.21663	1.58986	2.00589	NA	69.348	NA	NA	NA	NA	NA	51.0317	NA	2
Q02821	SRP1	0.721126	0.675995	0.736797	0.832605	0.970812	1.22001	1.56096	1.61499	1.90364	619.868	748.145	920.673	1096.18	1175.39	1129.46	1024.35	906.526	910.693	2
Q02875	SYH1	0.470592	0.360631	0.406193	0.485423	0.658797	0.86678	1.08028	1.33446	1.56486	35.7914	42.6578	51.6933	70.2364	68.7804	67.5403	64.5044	58.6857	56.3598	2
Q02884	ELP4	0.372405	0.353686	0.353839	0.399948	0.457489	0.581834	0.809952	0.85644	1.00726	83.6669	89.7049	97.3282	NA	NA	NA	89.3323	89.016	109.148	2
Q02889	MGR2	1.78636	1.1419	1.03391	1.212	1.69355	2.19386	2.79433	2.92951	3.12862	NA	448.959	559.301	656.575	730.319	770.939	NA	NA	456.101	2
Q02892	NOG1	0.368562	0.498027	0.627736	0.785424	1.03452	1.37228	1.60971	1.96156	2.34158	144.971	196.649	310.282	424.441	524.318	570.653	596.7	654.388	704.908	2
Q02908	ELP3	0.309465	0.318144	0.301405	0.380519	0.522685	0.732585	0.906066	1.19831	1.34347	86.2525	89.2842	114.877	124.945	NA	152.477	152.669	190.406	178.558	2
Q02931	NAN1	0.177621	0.219678	0.262595	0.3493	0.504754	0.725816	0.96505	1.18426	1.45075	82.5684	93.4266	110.208	133.352	NA	147.972	158.568	152.527	164.739	2
Q02932	KAP120	0.323004	0.254225	0.245351	0.289423	0.342082	0.439104	0.565786	0.649088	0.784682	NA	10.0707	NA	NA	NA	NA	NA	NA	NA	2
Q02933	RNY1	0.611878	0.753915	0.676551	0.564413	0.345915	0.254494	0.309967	0.308864	0.295311	50.2534	44.4465	37.3664	NA	NA	NA	NA	NA	NA	1
Q02950	MRP51	0.644305	0.727524	0.823636	1.07715	1.52724	2.24271	3.53992	3.8975	4.22964	98.577	116.136	208.099	276.242	300.365	332.49	393.376	382.329	390.547	2
Q02959	HOS3	0.270623	0.309132	0.308932	0.347363	0.436689	0.557697	0.749377	0.899313	0.98049	20.0465	21.5576	31.2534	37.3663	47.2022	43.4287	42.2848	39.6306	35.8409	2
Q02969	PEX25	0.455031	0.500498	0.477802	0.545699	0.662547	0.882646	1.2007	1.44236	1.57946	NA	NA	NA	165.372	192.865	NA	186.382	NA	NA	2
Q02979	GDE1	0.213096	0.210701	0.202958	0.191585	0.199349	0.211224	0.275434	0.321199	0.353235	22.6625	NA	NA	NA	NA	NA	NA	NA	NA	2
Q03010	UME1	0.583922	0.367039	0.344988	0.378505	0.455444	0.647832	0.731414	0.750844	0.822147	38.5169	51.8608	56.1588	61.7693	66.7718	67.6638	62.4649	52.7661	49.6122	2
Q03020	ISU1	4.21392	2.6686	2.12175	2.05164	2.10233	2.30219	2.56783	2.5766	2.81473	103.636	107.699	102.203	156.766	188.652	162.7	162.138	170.644	181.984	1
Q03028	ODC1	0.604639	0.723554	0.859433	1.09714	1.64056	2.34682	3.02704	2.91317	2.4239	139.326	186.171	243.614	302.362	353.654	331.511	356.835	241.559	185.414	2
Q03048	COF1	2.00553	2.54797	2.69663	2.92918	2.77082	3.44636	3.43269	4.67464	4.9069	3330.34	3348.87	3418.63	3645.1	3652.99	3509.8	3450.52	3149.61	2963.34	2
Q03088	SVL3	0.312849	0.297502	0.361899	0.387335	0.485631	0.585607	0.865596	1.16844	1.35195	95.8723	122.829	146.63	154.825	144.409	134.355	156.663	159.828	176.009	2
Q03102	YML131W	2.25619	3.09156	2.02367	1.5961	1.01991	0.715915	0.664145	0.44719	0.65417	1714.67	1870.77	964.085	795.341	583.725	330.136	176.492	112.679	137.224	1
Q03103	ERO1	0.691001	0.412526	0.514531	0.560926	0.575041	0.58153	0.737052	1.00826	1.32023	76.5643	82.0773	100.85	99.4793	99.6089	93.5543	98.697	84.6643	100.665	2
Q03104	MSC1	3.72688	4.01639	3.68658	2.70471	0.900215	0.202622	0.231866	0.251632	0.255386	3159.14	3333.59	2306.32	1632.57	598.253	129.496	98.6465	114.059	104.556	1
Q03124	RSC9	0.339807	0.312721	0.338023	0.350126	0.415472	0.510179	0.638721	0.765872	1.03158	22.035	25.8204	33.4852	NA	NA	NA	NA	NA	NA	2
Q03144	SNO1	0.313109	0.25707	0.359763	0.346906	0.300767	0.201713	0.28434	0.266138	0.324909	68.4279	71.0259	NA	NA	NA	NA	NA	NA	NA	1
Q03148	SNZ1	2.01058	0.862366	1.00318	0.878963	0.515482	0.279524	0.285986	0.253236	0.251261	263.012	250.28	256.645	193.41	94.3521	56.2432	35.7582	37.188	35.2585	1
Q03153	ATP25	0.346497	0.314479	0.276212	0.315783	0.388819	0.539285	0.735993	0.849033	0.946244	9.33561	NA	14.7768	20.9209	23.7416	NA	23.9683	25.39	24.9108	2
Q03161	YMR099C	0.910543	0.932687	0.805958	0.905061	1.00334	1.24551	1.65126	1.49749	1.79372	986.979	970.35	1021.73	1141.4	1187.67	1102.24	1017.91	805.169	771.932	2
Q03195	RLI1	0.352808	0.522931	0.515699	0.640909	0.834785	1.14574	1.41917	1.72162	2.02292	675.857	690.523	784.004	925.994	1063.94	1062.59	1112.77	1007.01	1068.54	2
Q03201	RSM10	0.747884	0.614638	0.704648	0.903321	1.2481	1.66716	2.48368	3.21024	3.91901	74.156	89.4065	158.787	184.154	217.229	255.589	293.135	307.069	309.179	2
Q03219	YMR178W	0.498256	0.433977	0.469467	0.505894	0.504166	0.678526	0.774693	0.982122	1.24753	99.779	98.3904	117.805	NA	NA	NA	104.587	NA	NA	2
Q03233	ADD37	0.43835	0.53141	0.586624	0.615187	0.563821	0.59738	0.79477	0.859327	0.9507	NA	NA	NA	NA	NA	NA	17.5672	NA	NA	2
Q03246	MRPS17	1.20507	0.559031	0.661586	0.889756	1.21926	2.07125	3.52444	4.7877	6.36469	168.558	204.454	358.962	448.739	566.048	615.376	754.697	726.551	726.405	2
Q03254	FCP1	0.288523	0.288568	0.286188	0.312316	0.443872	0.60505	0.870732	1.0131	1.15826	NA	NA	65.8613	70.803	NA	NA	79.022	NA	68.7741	2
Q03262	PRM15	0.398726	0.345797	0.291884	0.269304	0.195831	0.175921	0.223203	0.224635	0.226319	159.36	161.918	NA	NA	NA	NA	86.2297	NA	NA	1
Q03264	NGL2	0.202874	0.186606	0.224904	0.271854	0.342397	0.46365	0.560993	0.860141	0.984544	NA	NA	NA	36.2177	NA	55.2741	54.4675	65.7372	66.8854	2
Q03280	TOM1	0.254158	0.140945	0.107086	0.125442	0.163645	0.194767	0.248423	0.358075	0.414454	15.3587	15.1214	15.7597	16.2547	18.5641	14.451	15.9305	15.3946	10.9206	2
Q03305	RMT2	0.445503	0.534271	0.445598	0.519389	0.7017	0.87317	1.15823	1.11838	1.36714	40.7427	48.6233	42.7308	49.2072	NA	NA	56.6893	NA	62.6192	2
Q03322	TLG1	0.679575	0.659775	0.552682	0.570188	0.618299	0.837268	1.01434	1.21129	1.40695	NA	56.8301	NA	NA	59.39	NA	NA	NA	NA	2
Q03330	GCN5	0.354415	0.31216	0.314692	0.342508	0.441338	0.583641	0.78145	0.932578	1.02555	NA	NA	NA	30.5708	34.6356	33.6961	38.4428	30.2933	32.1929	2
Q03362	YDR476C	0.669516	0.66316	0.698707	0.676698	0.74409	0.778561	0.900575	0.823115	0.930955	18.8013	NA	17.5899	NA	13.9456	13.1821	NA	NA	NA	2
Q03429	MZM1	0.528885	0.538838	0.586178	0.709385	0.963678	1.34854	1.70802	2.42716	2.82487	20.8168	NA	35.2834	NA	NA	NA	113.747	NA	105.578	2
Q03430	RSM28	0.904339	0.676555	0.661024	0.872655	1.20484	1.70203	2.6878	3.22887	3.60291	89.8427	110.28	178.57	238.829	247.369	284.104	312.452	325.548	327.915	2
Q03435	NHP10	0.672476	0.487276	0.459388	0.491587	0.580421	0.774721	0.984062	1.0054	1.18043	91.3732	NA	124.717	98.2278	NA	121.372	128.477	NA	NA	2
Q03497	STE20	0.196761	0.249618	0.263686	0.337706	0.5037	0.747411	1.04283	1.25373	1.50412	28.6913	29.4598	37.8942	NA	NA	52.5165	52.5462	53.3206	NA	2
Q03516	RSN1	0.447682	0.448592	0.470365	0.507992	0.579519	0.673503	0.863641	1.0194	1.17855	NA	NA	32.7122	37.6452	NA	37.2433	NA	NA	NA	2
Q03529	SCS7	1.03602	0.732583	0.748584	0.778415	0.91894	0.949041	1.28643	2.24901	3.14001	NA	NA	NA	NA	NA	NA	26.6397	NA	NA	2
Q03532	HAS1	0.267959	0.372482	0.440461	0.554451	0.808354	1.14208	1.52683	1.73674	2.22595	145.182	184.852	275.364	363.769	437.402	481.893	514.915	517.842	594.067	2
Q03558	OYE2	0.772526	0.794164	0.824578	0.941645	1.10349	1.08655	1.42379	2.77108	4.32369	1153.36	1188	1137.79	1281.9	1200.76	1112.18	1321.98	2100.87	2833.88	2
Q03559	YMR295C	2.0803	2.03346	2.03299	1.77077	1.52831	1.44973	1.62917	1.92772	2.32064	390.961	NA	NA	NA	NA	NA	NA	307.962	NA	1
Q03579	LIP1	1.21656	1.05604	0.819239	0.819577	0.754999	0.83579	1.04581	1.30739	1.64831	135.19	118.321	NA	103.503	90.5157	77.141	75.441	NA	NA	2
Q03629	YML079W	0.861941	0.942363	0.863426	0.915084	0.954032	1.19823	1.59661	1.58938	1.651	195.748	190.101	211.258	201.497	193.103	216.2	191.855	170.957	159.17	2
Q03640	TCB3	0.291865	0.283447	0.341901	0.390189	0.476813	0.649407	0.889911	1.15546	1.36179	63.5149	71.7872	76.5174	81.3883	81.1893	78.6787	74.1458	68.8365	70.3735	2
Q03648	YMR209C	0.164729	0.224815	0.238554	0.27125	0.31424	0.449072	0.60303	0.738763	0.873378	11.4663	NA	NA	NA	NA	NA	NA	NA	NA	2
Q03656	SKY1	0.246793	0.229719	0.226985	0.273181	0.342948	0.522152	0.74337	1.13894	1.19016	28.9485	29.129	34.6993	51.933	41.9946	NA	52.0104	NA	70.5907	2
Q03661	ESC1	0.308833	0.165515	0.164251	0.169426	0.222278	0.248825	0.339962	0.453647	0.487658	NA	NA	NA	9.69924	NA	NA	NA	NA	NA	2
Q03677	ADI1	0.926637	1.22307	1.11474	1.23443	1.67427	2.25042	2.67065	2.11828	2.29223	285.033	321.648	390.558	495.759	583.083	636.862	585.438	421.29	374.13	2
Q03690	CLU1	0.221746	0.318776	0.439475	0.646619	1.10761	1.68032	2.75165	3.31283	3.75429	390.375	444.903	659.415	869.135	1028.35	1173.29	1504.14	1336.45	1313.8	2
Q03705	CGI121	0.219986	0.340986	0.348987	0.441124	0.576992	0.784182	1.01943	1.13992	1.2579	115.783	120.013	140.019	NA	NA	NA	176.554	NA	NA	2
Q03707	SRC1	1.09118	0.366213	0.396712	0.406387	0.442211	0.503609	0.64698	0.926743	1.0537	NA	NA	NA	17.023	NA	NA	NA	12.8635	NA	2
Q03713	RCF1	1.21678	1.35095	1.18639	1.24965	1.39052	1.91435	2.7094	2.91888	2.89234	551.449	541.584	525.14	650.325	595.328	667.917	705.69	583.777	484.407	2
Q03758	BUL2	0.175548	0.176278	0.184081	0.215266	0.261914	0.355615	0.463004	0.587975	0.69542	NA	NA	NA	NA	NA	NA	18.5117	NA	NA	2
Q03761	TAF12	0.945758	0.533604	0.491547	0.520181	0.603934	0.719745	0.99077	0.976822	1.12298	47.7868	NA	72.615	85.7094	88.439	91.816	85.8608	81.9548	85.4756	2
Q03768	GIR2	0.797675	0.732542	0.625882	0.721325	0.926788	1.26073	1.82558	1.91986	2.39178	318.891	291.308	331.819	404.379	NA	428.776	443.495	393.51	392.414	2
Q03769	ENT5	0.529619	0.639349	0.57357	0.591022	0.695253	0.820046	1.14668	1.14343	1.22796	99.6637	120.604	NA	NA	NA	155.219	175.991	135.599	159.28	2
Q03771	ACL4	0.385686	0.408351	0.371653	0.41658	0.488207	0.656531	0.876328	0.978943	1.15315	16.6445	15.8689	NA	19.0901	18.3792	NA	17.2758	12.5849	18.1971	2
Q03774	TRM82	0.238941	0.292158	0.253036	0.341596	0.467908	0.661466	0.893039	0.975088	1.20095	41.8433	40.7249	48.6043	55.6204	60.6685	68.0178	64.6957	NA	70.2614	2
Q03784	TRS23	0.798596	0.802521	0.6056	0.563214	0.593545	0.557766	0.827057	0.772055	0.981667	57.0068	51.7455	NA	NA	NA	NA	NA	NA	NA	1
Q03786	YDR248C	0.777868	0.808317	0.630241	0.588948	0.629365	0.816227	1.0183	0.914984	1.16918	212.649	191.432	174.533	187.989	NA	167.331	177.644	156.701	110.597	2
Q03790	NUP53	0.449212	0.330744	0.339799	0.367213	0.399376	0.487736	0.64267	0.686466	0.844163	42.8445	47.5262	59.7811	NA	70.2402	68.2617	71.564	NA	65.3666	2
Q03798	AIM36	0.442019	0.376854	0.455825	0.56307	0.803318	1.12872	1.88943	2.2653	2.51577	44.886	NA	NA	100.603	111.288	NA	155.233	169.182	155.189	2
Q03799	MRPS8	0.490641	0.463471	0.541323	0.727207	0.9731	1.56794	2.2562	2.76872	3.33863	NA	104.902	169.322	208.648	232.748	275.326	295.23	271.416	268.357	2
Q03834	MSH6	0.261857	0.238056	0.200085	0.218671	0.276084	0.335974	0.396327	0.533715	0.632284	8.17805	NA	NA	NA	NA	NA	12.4974	NA	NA	2
Q03862	ARX1	0.305663	0.392065	0.413767	0.526714	0.705117	0.964808	1.15749	1.32995	1.58498	236.518	254.589	317.409	408.859	460.382	488.331	476.508	461.098	493.633	2
Q03919	RUB1	1.85376	1.30009	1.34283	1.3996	1.43801	2.12619	2.2786	3.09346	4.13467	123.963	NA	NA	NA	NA	NA	NA	NA	NA	2
Q03921	DOP1	0.190814	0.167087	0.13526	0.150035	0.17363	0.225312	0.310733	0.365652	0.381299	NA	NA	NA	3.36811	NA	NA	NA	NA	NA	2
Q03940	RVB1	0.661431	0.768379	0.64258	0.687215	0.843528	1.12916	1.3961	1.56703	1.94079	658.13	669.458	670.243	766.955	807.994	791.654	742.351	653.233	659.801	2
Q03973	HMO1	1.03893	1.016	0.925914	1.06962	1.29172	1.6494	2.01204	2.75068	3.19531	268.223	290.086	317.781	396.34	444.939	453.19	465.848	555.745	571.269	2
Q03976	RSM24	0.456041	0.473525	0.507489	0.633434	0.879449	1.2686	1.90383	2.3085	2.5815	55.1698	NA	87.0523	114.414	NA	137.948	159.695	168.54	169.061	2
Q04013	YHM2	0.710888	1.08864	1.33556	1.7699	2.57034	3.56068	4.42643	5.02048	5.85966	520.949	712.086	952.181	1194.48	1295.44	1350.33	1337.56	1018.38	926.606	2
Q04031	RRP17	0.426558	0.449535	0.489917	0.592263	0.740368	1.03851	1.4738	1.66732	1.91995	47.2478	46.8071	50.1208	60.7628	66.8702	71.568	73.6208	68.3112	69.3867	2
Q04062	RPN9	1.03855	1.11463	0.992563	1.02325	1.01382	1.18931	1.47854	1.65541	2.01475	1010.41	1043.25	969.997	1034.82	1041.08	875.941	860.414	676.676	752.277	2
Q04067	TIF35	1.56041	1.2371	1.19323	1.3448	1.76407	2.42421	3.14801	3.62856	4.74785	620.003	692.917	806.175	NA	NA	1183.42	1308.77	1180.2	NA	2
Q04119	PPN1	0.583883	0.637565	0.641049	0.687679	0.776522	0.962022	1.24123	1.44896	1.61082	19.9539	NA	NA	NA	16.1953	NA	NA	NA	NA	2
Q04175	SXM1	0.244239	0.251355	0.252718	0.322473	0.432621	0.583814	0.778003	1.03136	1.27113	57.7587	58.8091	63.1726	75.7916	81.7853	74.164	75.5457	73.6208	77.8342	2
Q04177	UTP5	0.204324	0.277576	0.288393	0.378032	0.506777	0.716921	0.969015	1.18885	1.4501	NA	NA	NA	NA	NA	NA	55.4538	NA	61.0203	2
Q04178	HPT1	1.67048	2.04256	1.86472	2.46428	3.60529	5.01416	6.23425	6.66006	8.16268	1027.48	1129.91	1305.54	1715.89	1983.98	2161.04	2030.5	1696.23	1684.57	2
Q04201	CUE4	0.320272	0.414593	0.549069	0.534874	0.612405	0.689738	0.955904	1.00931	1.23401	259.495	NA	477.196	NA	NA	NA	NA	NA	NA	2
Q04212	ARA2	0.470543	0.461381	0.378838	0.374641	0.328129	0.357557	0.461079	0.420445	0.438686	93.2186	88.4371	72.5611	NA	67.0131	NA	NA	NA	NA	1
Q04225	RRB1	0.331836	0.466879	0.511457	0.679417	0.892014	1.34229	1.76189	1.79334	2.31197	141.249	163.106	202.22	241.661	274.074	276.552	262.172	236.549	245.286	2
Q04228	UBX2	0.438665	0.477384	0.467097	0.463894	0.499961	0.511824	0.662684	0.698682	0.787024	26.0932	NA	NA	NA	NA	NA	NA	NA	NA	2
Q04264	PDS5	0.184682	0.186828	0.184744	0.195938	0.240452	0.299055	0.367662	0.420604	0.472711	NA	NA	21.6861	24.3668	34.4351	27.4875	31.4775	NA	NA	2
Q04279	SEG1	0.283587	0.298151	0.342842	0.354512	0.352522	0.410019	0.555456	0.708335	0.782221	50.1581	51.6385	65.1327	69.2836	61.0036	66.1656	64.4294	67.6857	67.7254	2
Q04304	YMR090W	1.27612	1.54719	1.20295	0.965905	0.343185	0.162812	0.188758	0.29269	0.297125	567.177	627.879	408.457	268.036	NA	NA	NA	NA	NA	1
Q04305	UTP15	0.14414	0.231235	0.267792	0.33856	0.413875	0.611189	0.827804	0.984782	1.18198	54.7975	65.1295	65.4917	88.8899	97.5387	102.195	111.372	104.368	117.717	2
Q04311	VMS1	0.20861	0.209902	0.199578	0.233005	0.282873	0.367671	0.51317	0.611003	0.729531	NA	NA	NA	NA	NA	NA	NA	43.6113	NA	2
Q04336	YMR196W	0.584355	0.643039	0.654287	0.600033	0.475388	0.381366	0.438314	0.398117	0.359384	105.159	110.331	94.0398	83.8882	63.0868	50.9649	32.0353	NA	NA	1
Q04338	VTI1	1.19771	0.976168	0.922613	0.872578	0.873302	1.02364	1.20156	1.05922	1.13419	NA	NA	178.97	NA	NA	NA	NA	NA	NA	1
Q04344	HNT1	2.4563	2.31024	2.00466	2.06224	2.2854	2.67668	2.9331	2.96017	3.42013	2802.63	2456.13	2285.65	2730.74	3149.07	3188.05	2674.06	2365.67	2336.62	2
Q04347	BUD22	0.334013	0.324873	0.334412	0.406455	0.537372	0.720895	1.00635	1.09994	1.29929	8.65573	NA	11.7617	15.837	18.2843	18.5578	21.0607	17.2515	21.099	2
Q04371	YMR027W	0.85433	0.881692	0.724944	0.759768	0.770334	0.883596	1.17122	1.22703	1.31734	268.238	294.123	322.941	349.687	349.897	334.875	309.785	288.92	289.063	2
Q04373	PUF6	0.259813	0.347422	0.362136	0.479662	0.602955	0.832729	1.03407	1.21865	1.48619	228.688	234.686	276.08	334.99	385.57	399.025	384.469	352.855	365.146	2
Q04401	SDH7	1.01503	0.920919	0.716086	0.916752	1.15351	1.64346	2.26721	2.76381	3.05705	196.227	205.173	244.7	292.668	352.662	367.012	393.591	391.828	363.343	2
Q04406	EMI1	0.934638	0.915447	0.776995	0.790534	0.673035	0.81411	1.11465	1.12678	1.27685	41.3121	NA	44.2547	56.5592	67.347	73.8623	73.4235	71.7406	70.2775	2
Q04409	EMI2	1.07423	0.971956	0.672235	0.633188	0.695076	0.791864	0.867752	1.20572	1.36038	426.656	324.012	225.105	251.395	240.224	258.8	242.64	238.916	238.284	2
Q04418	RBA50	0.441627	0.368919	0.330431	0.426703	0.476772	0.65862	0.894202	1.05091	1.29802	25.0826	30.0303	32.5513	NA	38.9493	NA	38.612	NA	NA	2
Q04430	CAB1	0.492305	0.690285	0.683003	0.737735	0.692721	0.861617	1.05265	1.24025	1.5281	130.364	130.668	121.774	140.798	122.864	102.254	NA	NA	NA	2
Q04432	HSP31	1.26443	1.44817	0.938817	0.726788	0.404392	0.32478	0.432534	0.904527	1.37912	703.332	661.048	387.126	267.384	144.96	123.23	126.582	232.241	381.225	1
Q04438	SPG4	18.9777	12.8693	10.3697	7.51115	3.32024	0.969081	0.414359	0.0618048	0.0535675	779.626	663.125	369.104	316.078	NA	NA	NA	NA	NA	1
Q04439	MYO5	0.145719	0.196306	0.248119	0.288021	0.398778	0.489718	0.562665	0.833247	0.896278	74.4652	75.7791	85.0997	87.8367	84.0569	81.9356	81.0418	69.9651	72.9839	2
Q04458	HFD1	1.89585	1.67952	1.30654	1.14205	0.881523	0.822571	0.96579	0.830178	0.847993	520.092	493.974	406.15	380.557	312.738	214.122	178.769	121.453	105.237	1
Q04471	YMR114C	2.221	0.910645	0.653232	0.518963	0.383718	0.410164	0.624324	0.568178	0.615958	28.3977	NA	NA	NA	NA	NA	NA	NA	NA	1
Q04472	MGR3	0.739848	0.466349	0.417808	0.435199	0.485424	0.645837	0.829958	0.84595	0.927471	8.55849	9.34651	NA	NA	NA	13.8188	NA	12.4804	NA	2
Q04491	SEC13	0.874864	0.851143	0.902277	1.00118	1.19773	1.50808	1.98018	2.20777	2.64168	1520.67	1336.35	1431.77	1585.52	1721.36	1701.52	1557.87	1550.82	1560.05	2
Q04493	GIM5	0.459102	0.545716	0.530044	0.609989	0.767358	0.980444	1.33945	1.34022	1.62511	72.8479	81.253	100.247	124.341	135.774	139.907	141.05	122.7	128.861	2
Q04500	UTP14	0.184433	0.217531	0.276393	0.365139	0.520597	0.70282	0.875713	1.24724	1.47044	NA	NA	NA	NA	NA	NA	NA	47.6944	NA	2
Q04598	YDR115W	1.12438	1.16751	1.16899	1.56023	1.73068	2.7978	3.15453	4.60361	5.01545	NA	NA	NA	185.104	198.634	222.703	253.723	258.04	270.233	2
Q04599	MRPL1	0.507424	0.526339	0.496027	0.706355	0.995095	1.4206	2.23785	2.92706	3.30897	138.443	152.497	232.264	313.619	336.763	379.496	436.102	472.103	457.479	2
Q04600	TMA64	0.307686	0.259694	0.229679	0.251992	0.284131	0.366674	0.468909	0.535438	0.594129	NA	35.425	NA	NA	NA	NA	44.3692	NA	NA	2
Q04603	DPB4	0.725718	0.418121	0.356141	0.370367	0.473476	0.563905	0.635722	0.617976	0.782366	83.5812	NA	NA	NA	NA	NA	NA	NA	NA	2
Q04632	COG8	0.311154	0.310023	0.269169	0.286386	0.284506	0.368374	0.527469	0.581555	0.618991	NA	34.2795	30.6949	NA	NA	NA	NA	NA	NA	2
Q04636	POB3	0.734012	0.614058	0.663078	0.69155	0.777286	0.969239	1.13274	1.3022	1.46898	210.396	221.46	261.471	294.51	310.529	277.842	249.323	234.199	228.707	2
Q04660	ERB1	0.174014	0.259945	0.328441	0.397507	0.563505	0.77578	0.963833	1.24242	1.48832	128.154	146.693	193.324	235.725	263.426	267.552	263.789	243.061	271.108	2
Q04689	AIM32	0.396978	0.304248	0.26251	0.306976	0.389497	0.516049	0.790125	0.966778	1.05698	32.6458	28.4149	28.9586	33.9679	NA	41.0811	48.935	45.4122	40.0999	2
Q04693	RSE1	0.18559	0.193979	0.211021	0.239048	0.299316	0.364907	0.449486	0.591711	0.698379	11.9995	NA	NA	NA	NA	NA	NA	NA	NA	2
Q04697	GSF2	1.36656	1.29315	1.39479	1.47463	1.74492	2.0758	2.6831	2.57048	3.13742	808.788	816.069	882.35	1001.43	1045.69	966.327	860.36	695.238	679.763	2
Q04728	ARG7	0.793023	0.780899	1.25813	1.23297	0.959102	0.708637	0.877964	1.22109	1.66217	447.765	724.019	970.072	945.819	703.674	472.696	431.579	495.908	577.069	2
Q04772	IRC21	0.526513	0.512696	0.504924	0.50606	0.563878	0.661344	0.889703	0.884917	1.04101	59.0108	64.514	87.4493	103.621	108.289	105.719	99.9274	96.4243	92.2705	2
Q04773	YMR074C	0.878021	0.777042	0.813481	0.87088	0.943282	1.30405	1.59059	1.94693	2.55091	363.862	397.128	511.775	645.709	716.912	757.569	780.667	693.333	729.087	2
Q04792	GAD1	0.686437	0.920113	0.744007	0.584968	0.240063	0.106925	0.126865	0.182356	0.166181	105.905	96.2107	94.6329	NA	NA	NA	NA	NA	NA	1
Q04869	YMR315W	0.803452	1.2691	1.13484	1.07861	1.02745	1.07362	1.51555	1.34392	1.46481	1302.47	1425.58	1500.16	1551.04	1541.38	1367.65	1386.53	1027.22	961.169	2
Q04894	ADH6	0.363233	0.567658	0.842977	1.22291	1.90954	2.41791	3.15384	3.001	3.86178	606.68	858.226	1451.28	1928.51	2193.14	2349.09	2276.87	1736.2	1841.13	2
Q04935	COX20	1.1732	1.0442	0.922907	0.897934	0.93249	1.16089	1.3685	1.5103	1.59916	86.6111	98.5	125.169	140.827	146.223	116.108	122.104	115.527	110.908	2
Q04947	RTN1	1.88717	2.82499	2.8001	2.72571	2.84237	3.19545	4.30189	5.08215	6.2198	1511.54	1653.67	1535.45	1539.67	1358.44	1164.47	1152.03	935.404	900.656	2
Q04951	SCW10	0.711519	0.969516	1.30941	1.60667	2.25479	2.50328	3.05805	3.45074	4.43268	78.3219	NA	NA	NA	NA	69.7831	NA	57.3311	NA	2
Q04964	SML1	1.46542	1.52514	1.54087	1.8007	2.08748	2.74122	2.98603	3.90166	4.71973	NA	NA	NA	NA	NA	NA	NA	NA	78.8676	2
Q04969	SPC2	0.640518	0.636058	0.612436	0.734582	0.772857	1.01353	1.18093	1.35303	1.59026	221.519	218.515	NA	271.238	NA	NA	208.409	NA	NA	2
Q05016	YMR226C	1.10496	1.32558	1.16163	1.23202	1.42916	1.56342	2.15102	2.50516	3.11569	1138.39	1162.03	1222.77	1419.05	1530.01	1444.08	1480.55	1561.66	1627.79	2
Q05022	RRP5	0.177816	0.206057	0.233687	0.317629	0.464054	0.628855	0.781361	1.12372	1.291	143.88	169.501	224.576	281.631	314.711	338.727	345.904	352.467	389.785	2
Q05029	BCH1	0.236813	0.294238	0.311737	0.364108	0.4452	0.581771	0.770528	0.94628	1.07528	122.937	122.76	119.073	143.264	138.566	125.343	129.257	112.487	135.504	2
Q05040	FAR8	0.437232	0.398615	0.35306	0.378175	0.378173	0.474167	0.635192	0.675659	0.682666	70.0589	78.4189	88.1153	84.6386	NA	90.4693	82.5164	72.493	NA	2
Q05050	EIS1	0.511857	0.678266	0.801738	0.851236	0.914341	0.97834	1.18319	1.36575	1.35862	680.813	758.392	646.197	630.216	559.044	472.224	378.806	337.535	294.889	2
Q05123	ARP9	0.268789	0.300589	0.373223	0.469164	0.617014	0.88556	1.18836	1.38783	1.60666	86.3685	88.0192	128.301	NA	NA	140.85	161.701	129.94	140.613	2
Q05166	ASM4	0.60849	0.405969	0.351553	0.369752	0.479665	0.629363	0.910185	1.0463	1.13382	NA	NA	NA	NA	37.2517	NA	NA	NA	28.0988	2
Q05359	ERP1	1.06089	1.26407	1.37401	1.59599	1.82516	2.36672	3.06113	3.63445	4.23542	500.018	542.72	620.839	677.176	737.504	638.764	556.374	486.196	536.765	2
Q05498	FCF1	0.618811	0.717442	0.62512	0.668336	0.852192	1.04798	1.36268	1.37789	1.75509	NA	NA	NA	NA	NA	NA	13.3525	NA	NA	2
Q05506	YDR341C	0.581596	0.745027	0.739344	0.847897	1.01842	1.2179	1.52789	1.75327	2.06946	703.997	722.099	762.585	881.958	892.938	864.771	863.644	771.287	775.18	2
Q05515	SVF1	0.841679	0.797849	0.743295	0.847401	1.0104	1.31372	1.74265	1.81961	2.06193	339.652	301.153	291.387	394.932	412.895	423.723	404.236	387.533	343.012	2
Q05518	PAL1	0.31456	0.394945	0.394591	0.464841	0.607574	0.825176	1.17312	1.21044	1.40227	102.532	NA	99.0607	NA	NA	144.475	119.717	135.107	135.91	2
Q05543	RTT103	0.637437	0.400958	0.322964	0.318722	0.359685	0.443647	0.570719	0.598059	0.659744	133.586	130.908	121.496	125.038	123.732	117.151	109.567	89.7687	80.8366	2
Q05567	DPL1	0.849597	0.835436	0.709489	0.706228	0.82293	0.966603	1.15713	1.12994	1.28316	185.761	194.932	192.096	194.089	190.902	196.979	158.071	113.699	110.762	2
Q05583	CIA1	0.321415	0.340998	0.307163	0.369574	0.461759	0.60227	0.771897	0.817012	1.00556	NA	NA	NA	NA	NA	NA	76.4413	NA	NA	2
Q05584	GLO2	1.16818	1.07117	0.919056	0.889713	0.8456	0.931655	1.14125	1.18458	1.49971	250.679	263.986	259.561	296.9	278.812	244.925	261.044	226.637	242.413	2
Q05775	HCR1	1.03334	1.01046	1.10995	1.16892	1.52262	1.96012	2.56177	3.08359	3.87957	745.771	665.626	790.768	919.933	986.876	994.731	1029.37	1012.48	1026.32	2
Q05778	PBA1	0.778365	0.678162	0.645386	0.628714	0.564242	0.679273	0.924973	1.04203	1.17949	52.9015	NA	NA	NA	NA	NA	NA	NA	NA	2
Q05785	ENT2	0.510088	0.502371	0.594087	0.558064	0.617202	0.735636	1.05215	1.15186	1.36997	NA	107.479	NA	NA	94.8432	NA	NA	NA	NA	2
Q05788	PNP1	0.426945	0.464404	0.456019	0.517802	0.652202	0.809827	0.984677	1.21837	1.3304	213.245	202.481	198.198	234.029	273.791	268.042	266.275	243.787	231.546	2
Q05791	CDC123	0.272316	0.263182	0.280442	0.30689	0.410254	0.465978	0.612614	0.655091	0.808814	NA	NA	28.0424	NA	NA	NA	NA	NA	NA	2
Q05812	MSC3	0.618388	0.536721	0.572562	0.50724	0.429627	0.430969	0.576651	0.643727	0.764727	165.35	142.937	119.234	117.76	95.8233	81.0945	76.6667	60.3308	66.0791	1
Q05874	NNT1	0.249447	0.32747	0.368164	0.457161	0.561019	0.825213	1.07298	1.44976	1.78593	135.684	NA	148.235	179.519	NA	NA	190.104	236.589	279.176	2
Q05881	YLR287C	0.334202	0.374715	0.395782	0.434249	0.481665	0.596685	0.718162	0.917363	1.15894	63.1672	57.1865	65.9618	71.559	72.0933	69.8333	68.2724	61.1953	65.6652	2
Q05892	COQ11	0.474502	0.48708	0.465521	0.452472	0.298094	0.318313	0.406871	0.427059	0.438172	119.445	107.436	119.118	NA	NA	NA	NA	NA	NA	1
Q05902	ECM38	0.510389	0.426756	0.440279	0.408097	0.452786	0.460805	0.530476	0.571864	0.63258	25.1328	NA	NA	NA	NA	NA	NA	NA	NA	2
Q05905	HRI1	0.449072	0.61258	0.714633	0.88261	0.898549	1.14093	1.22968	1.74907	2.26842	352.346	336.806	457.485	509.151	502.778	489.617	459.954	504.728	544.364	2
Q05911	ADE13	0.776642	1.04971	1.2243	1.68968	2.36915	3.27531	4.11326	4.776	5.92387	1637.63	1684.56	2082.1	2633.5	3038.17	3200.68	3342.3	2872.43	3125.49	2
Q05926	GRX8	0.45221	0.600174	0.552159	0.75001	1.26822	2.03859	3.00493	4.39453	5.24341	390.476	432.75	458.311	628.069	843.643	1056.01	1266.75	1481.46	1437.64	2
Q05931	SSQ1	0.427845	0.311119	0.336285	0.361204	0.402135	0.494707	0.70971	0.751971	0.859654	108.793	95.2691	105.46	112.129	128.175	113.587	116.179	74.0042	100.873	2
Q05933	ARC18	1.20253	0.975411	0.982874	0.991292	0.995935	1.21412	1.52564	1.42674	1.56183	838.249	741.664	814.957	NA	867.229	NA	780.565	NA	573.222	2
Q05942	RSA3	0.545062	0.442393	0.489075	0.591632	0.718916	1.0562	1.46597	1.73998	2.21531	NA	NA	NA	NA	NA	106.438	NA	114.854	120.245	2
Q05946	UTP13	0.154373	0.213146	0.24305	0.318951	0.412189	0.594212	0.744274	0.923965	1.10746	43.4101	49.725	63.0389	80.3023	90.2342	94.9466	100.653	98.4532	104.426	2
Q05948	YLR225C	0.471335	0.419768	0.404966	0.418224	0.333582	0.355955	0.471972	0.533264	0.630252	24.0537	NA	NA	NA	NA	NA	NA	NA	NA	2
Q05979	BNA5	0.424559	0.496564	0.394492	0.373968	0.413608	0.507536	0.615374	0.756683	0.782555	205.22	185.377	163.768	190.522	180.63	151.185	165.062	NA	NA	2
Q06010	STE23	0.212339	0.234171	0.220569	0.254272	0.318744	0.404217	0.591656	0.758962	0.904186	93.0996	98.1722	100.062	NA	110.122	128.166	122.257	NA	118.885	2
Q06053	DUS3	0.226786	0.236142	0.253315	0.3096	0.456122	0.64747	0.880636	1.05414	1.23305	NA	NA	NA	107.392	NA	104.806	122.641	NA	125.764	2
Q06078	UTP21	0.147931	0.208883	0.254749	0.332819	0.444894	0.629904	0.76974	1.0457	1.32493	82.617	86.2279	109.845	129.62	137.756	149.086	145.274	165.825	178.182	2
Q06090	MRPL51	1.695	1.1081	1.18524	1.38546	1.95259	3.04856	4.82374	5.96503	6.99144	201.26	176.475	291.913	392.993	401.015	502.704	520.571	541.428	539.931	2
Q06103	RPN7	0.910664	0.994073	0.986988	1.05104	1.06315	1.25229	1.76851	1.86345	2.26395	491.649	496.399	510.565	548.651	554.11	501.566	498.023	421.703	438.297	2
Q06106	MRD1	0.169715	0.203952	0.224613	0.29049	0.361568	0.489856	0.594584	0.725224	0.859253	24.9887	32.9057	51.7608	74.0511	86.6273	94.9663	96.4578	86.4502	99.4306	2
Q06107	YPR114W	0.30517	0.461269	0.491596	0.594746	0.821468	1.06114	1.54106	1.79039	2.18395	6.42503	7.75111	13.2648	12.981	14.2067	13.1916	10.3224	10.8689	NA	2
Q06137	YLR345W	2.28855	0.929139	0.74347	0.659229	0.555992	0.556801	0.748312	0.707336	0.76417	178.946	181.092	136.059	NA	NA	NA	105.025	NA	NA	1
Q06142	KAP95	0.387891	0.385554	0.359303	0.39167	0.432748	0.551662	0.673236	0.924959	1.10297	297.321	273.312	268.61	282.946	287.278	250.713	270.658	274.401	298.294	2
Q06146	YLR257W	1.22776	1.07596	1.34071	1.23827	0.876778	0.804284	1.03599	1.27578	1.35574	178.702	222.872	321.675	319.406	236.359	177.978	182.397	190.915	179.845	1
Q06151	DCS1	1.04301	0.996599	0.837513	0.75799	0.571224	0.485337	0.562757	0.693334	0.790223	756.892	706.975	621.755	570.687	465.758	336.525	291.913	267.026	254.876	1
Q06168	SFH1	0.294278	0.296781	0.321498	0.353024	0.476176	0.567496	0.762578	0.791822	0.936634	48.7459	NA	NA	83.4854	NA	83.4466	NA	NA	NA	2
Q06169	PEX30	0.763763	0.484182	0.452546	0.443705	0.420665	0.487442	0.619283	0.663105	0.733982	16.1655	16.0612	15.3872	16.0939	14.3243	12.5549	11.5639	9.06661	NA	2
Q06177	TMA10	19.5334	17.4717	12.6289	9.1895	6.49421	5.90602	6.0079	4.47002	4.31269	748.652	737.784	620.41	490.32	210.305	93.0519	124.967	96.9527	106.876	1
Q06178	NMA1	0.323812	0.447117	0.485134	0.488563	0.517598	0.596542	0.743298	0.787467	0.952172	153.541	138.377	142.09	166.528	163.071	178.711	NA	155.941	146.201	2
Q06205	FPR4	0.430101	0.46823	0.510451	0.606853	0.798405	1.07155	1.50336	1.63163	1.98171	281.388	237.648	249.183	294.029	304.867	313.799	310.145	268.012	287.499	2
Q06214	JIP5	0.541536	0.531379	0.515448	0.574307	0.66647	0.855153	1.12076	1.39921	1.60927	42.4515	50.7055	56.5205	60.964	NA	80.1748	78.6869	NA	82.5109	2
Q06218	DBP9	0.310368	0.372303	0.398787	0.489237	0.59364	0.803322	1.10811	1.18474	1.4942	82.0747	95.8285	126.362	149.512	167.643	169.371	176.367	160.878	170.711	2
Q06252	YLR179C	0.384674	0.479229	0.609315	0.871107	1.48211	2.32183	2.90628	2.87356	3.43231	201.31	200.4	285.883	439.829	586.116	745.194	831.961	641.49	622.522	2
Q06263	VTA1	0.672578	0.571456	0.490326	0.502712	0.62801	0.7618	0.986432	0.892588	1.05087	144.53	106.777	77.7779	97.6548	NA	80.5171	82.5149	74.1095	71.4675	2
Q06287	EMG1	0.299794	0.40441	0.496704	0.642201	0.846076	1.03632	1.21957	1.54437	2.07409	206.358	209.724	253.882	297.215	305.576	316.357	297.476	294.869	320.187	2
Q06336	GGA1	0.422039	0.444261	0.390515	0.33641	0.273047	0.234961	0.305804	0.336449	0.333162	132.805	129.504	115.871	107.539	NA	NA	80.1866	86.9191	74.6903	1
Q06338	BCP1	0.553159	0.497812	0.439209	0.514361	0.606161	0.871877	0.994449	1.22061	1.47073	112.871	106.928	110.147	137.284	164.231	169.726	170.553	161.472	158.813	2
Q06344	ESF1	1.19788	1.53652	0.79879	0.80332	0.941458	1.19262	1.47149	1.10197	1.19422	38.5888	43.8867	54.8932	58.6427	51.8641	60.0948	63.4194	110.143	135.955	1
Q06385	VPS74	0.718512	0.64754	0.636296	0.689698	0.712847	0.89739	1.17274	1.47609	1.70221	153.612	165.57	180.594	211.85	197.884	174.057	194.862	162.042	171.551	2
Q06405	ATP17	2.18199	2.75612	2.45587	2.78075	3.52974	4.98834	6.07057	7.4086	9.00912	2068.64	2745.23	3099.61	3720.22	4153.42	4410.86	4363.07	3662.74	3403.03	2
Q06406	LSM6	1.03026	0.992555	0.841671	0.788304	0.745354	1.06334	1.19613	1.35117	1.83249	NA	132.491	NA	NA	NA	NA	NA	NA	NA	2
Q06440	CRN1	0.381925	0.462548	0.56348	0.631935	0.867546	1.13877	1.43617	1.71205	1.94159	343.312	340.791	454.943	528.17	560.489	541.317	540.868	523.457	499.837	2
Q06488	RSC2	0.240797	0.173201	0.222683	0.272992	0.407323	0.492635	0.588275	0.907693	1.03555	17.0252	16.7337	19.0409	NA	NA	NA	NA	NA	NA	2
Q06489	MRI1	0.347359	0.484189	0.539906	0.654312	0.807747	1.04296	1.29542	1.27541	1.55827	123.95	136.427	169.4	203.527	211.014	211.795	177.191	158.093	163.918	2
Q06493	YLH47	0.357232	0.436239	0.473584	0.586253	0.736334	0.929715	1.30552	1.32425	1.57328	70.3743	84.2192	115.005	134.49	141.126	142.27	136.881	103.522	105.76	2
Q06494	YPR127W	1.25655	1.68692	1.21557	0.854114	0.427428	0.31992	0.355937	0.395234	0.385383	802.626	788.85	430.567	300.011	110.951	51.6254	51.5086	48.803	47.1908	1
Q06505	SPN1	1.10581	0.726431	0.672802	0.705938	0.735739	0.826688	1.10991	1.15011	1.34224	86.0825	102.995	124.942	150.952	161.156	151.46	148.517	129.142	125.056	2
Q06506	RRP9	0.238827	0.26132	0.324828	0.425961	0.531733	0.818602	1.12169	1.3941	1.65542	88.0048	106.058	98.6927	113.662	134.805	149.346	142.488	170.574	154.641	2
Q06511	RRP15	0.662035	0.623171	0.655672	0.706648	0.804955	1.12973	1.54028	1.59722	2.10483	129.279	177.983	215.179	279.761	301.757	353.577	326.476	325.803	328.875	2
Q06523	YPR148C	0.812254	1.01884	1.03323	0.950654	0.818504	0.878282	1.21478	1.14143	1.28054	227.659	270.852	332.051	354.822	312.592	285.694	265.959	200.006	193.287	2
Q06567	MCP2	0.466675	0.356963	0.448991	0.55115	0.860635	1.17824	1.89307	2.25052	2.47828	NA	NA	22.8766	27.0053	NA	NA	NA	NA	NA	2
Q06608	YPR172W	0.910991	0.899977	0.723065	0.685219	0.534635	0.591398	0.791604	0.877479	0.927478	573.794	575.178	519.231	NA	NA	NA	350.553	NA	265.066	1
Q06625	GDB1	0.272753	0.367996	0.373853	0.307463	0.230059	0.154178	0.194041	0.247242	0.224762	105.949	104.722	81.4927	50.7666	44.0811	NA	NA	NA	NA	1
Q06630	MHR1	0.879561	0.654053	0.673929	0.849028	1.24558	1.70232	2.61794	3.34469	3.79464	85.0622	102.794	171.903	224.525	267.979	311.987	358.115	391.441	373.261	2
Q06631	BFR2	0.226099	0.299697	0.294131	0.379388	0.441963	0.691429	0.890977	1.18292	1.3792	39.8189	43.7456	60.0462	72.3824	77.1249	86.1367	81.2936	83.9661	88.7288	2
Q06639	RSC3	0.21788	0.188788	0.212706	0.238026	0.286696	0.40124	0.49252	0.656306	0.735608	NA	NA	NA	26.1914	NA	NA	NA	NA	NA	2
Q06668	OMS1	0.429407	0.325933	0.34309	0.439795	0.665789	0.959457	1.78617	2.22369	2.39554	230.576	255.118	383.481	528.741	NA	648.987	640.124	563.517	611.795	2
Q06677	SWA2	0.226887	0.240997	0.232374	0.241883	0.281679	0.334917	0.391001	0.514142	0.576988	NA	NA	NA	52.9962	NA	NA	NA	NA	NA	2
Q06678	MRPL35	0.600893	0.467926	0.451938	0.599653	0.878069	1.25796	1.97192	2.60366	2.95403	121.9	136.108	212.404	266.522	312.079	352.92	399.465	350.305	353.36	2
Q06679	UTP4	0.22522	0.284853	0.291121	0.37103	0.499774	0.719364	0.978254	1.15931	1.44456	51.3294	55.9498	68.0993	76.0483	98.5653	105.563	115.485	111.822	121.617	2
Q06682	UBX5	0.7175	0.553182	0.472901	0.439422	0.42127	0.431424	0.587762	0.662939	0.708336	33.3958	33.3501	30.5344	NA	NA	NA	NA	NA	NA	1
Q06685	VIP1	0.27425	0.254528	0.266342	0.298996	0.372692	0.479427	0.618813	0.781933	0.928937	108.351	105.585	120.298	141.036	143.646	141.737	131.021	132.668	133.755	2
Q06697	CDC73	0.290838	0.311148	0.344746	0.383045	0.449564	0.548986	0.679345	0.685464	0.755061	112.848	115.419	148.134	175.81	NA	171.136	170.201	125.685	132.325	2
Q06698	YLR419W	0.184894	0.137045	0.123907	0.153053	0.231166	0.335496	0.477877	0.610568	0.73062	9.89724	NA	14.3316	12.9602	20.0972	17.7254	19.5117	NA	15.1856	2
Q06704	IMH1	0.358891	0.263815	0.259642	0.280444	0.356694	0.49646	0.635605	0.784716	0.845361	157.553	NA	192.639	202.806	205.225	237.257	241.273	212.092	198.214	2
Q06705	CSR1	0.458431	0.446867	0.481384	0.473757	0.489182	0.506204	0.697581	0.626276	0.771892	144.847	121.136	154.442	186.878	NA	222.168	193.901	171.893	170.493	2
Q06706	IKI3	0.338097	0.257384	0.249289	0.295903	0.393648	0.473394	0.603956	0.799232	0.982382	60.0443	54.4874	63.1126	75.2338	NA	57.2076	75.3302	81.3488	58.0793	2
Q06708	VAC14	0.183926	0.195065	0.195709	0.200828	0.244941	0.302549	0.385332	0.454897	0.537785	17.7316	17.7583	17.1895	NA	NA	NA	17.3032	15.9537	NA	2
Q06709	REH1	0.767164	0.601097	0.627358	0.639106	0.634367	0.678175	0.845284	0.953949	1.21818	128.632	124.421	174.075	198.005	198.998	188.209	173.726	166.522	173.828	2
Q06839	YPR097W	0.334137	0.23702	0.23212	0.26409	0.298442	0.361871	0.435464	0.609989	0.679774	NA	NA	12.2126	NA	NA	NA	NA	NA	NA	2
Q06892	POS5	0.518951	0.567581	0.553674	0.571289	0.645815	0.670264	0.900041	0.974217	1.15717	371.252	390.179	375.626	404.572	404.376	340.973	302.727	265.591	287.704	2
Q07362	PBP4	1.42524	0.727468	0.610624	0.66136	0.70752	0.944977	1.4088	1.3528	1.67247	133.923	148.923	218.914	282.629	331.769	368.303	362.337	357.533	353.922	2
Q07381	TSR1	0.246326	0.324376	0.300105	0.374655	0.490588	0.705545	0.859376	1.11967	1.33	49.9712	50.6133	59.4163	71.1213	84.5475	87.9585	93.3386	83.2249	91.866	2
Q07395	SYO1	0.189012	0.237235	0.223844	0.297334	0.35139	0.585393	0.764533	0.768827	0.928887	NA	NA	NA	NA	NA	NA	56.635	NA	NA	2
Q07418	PEX19	1.7628	0.773351	0.628953	0.619372	0.678792	0.869912	1.15257	1.21308	1.33556	107.543	101.477	NA	123.055	128.478	141.644	125.124	114.741	113.249	2
Q07451	YET3	1.39187	1.59143	1.31898	1.3081	1.07065	1.17283	1.21035	1.46924	1.52258	540.125	479.781	453.013	434.576	350.336	290.032	232.799	168.787	160.824	1
Q07457	BRE1	0.556495	0.354601	0.352005	0.421952	0.467622	0.704849	0.857702	1.03002	1.13766	60.4635	86.3766	64.6499	83.7602	89.6289	90.01	78.6339	76.4493	52.9019	2
Q07468	VAM6	0.181283	0.174965	0.142839	0.151892	0.173045	0.239955	0.322649	0.380841	0.423318	1.39527	NA	NA	NA	NA	NA	NA	NA	NA	2
Q07478	SUB2	0.99927	1.11935	1.13249	1.28474	1.56238	2.13843	2.47751	3.17278	3.73971	1131.96	1191.23	1294.85	1509.33	1584.3	1605.72	1554.22	1581.14	1636.86	2
Q07500	NDE2	1.7657	1.20645	0.935517	0.728014	0.350864	0.135206	0.152985	0.0634103	0.0513738	189.183	223.285	203.955	NA	NA	NA	NA	NA	NA	1
Q07505	YDL086W	1.11658	1.32291	1.04285	1.05914	1.16774	1.31669	1.50444	1.52439	1.58789	1009.11	855.125	745.698	808.978	803.091	746.097	693.66	570.92	543.241	2
Q07527	TRM3	0.180132	0.174183	0.16529	0.209148	0.274147	0.363848	0.481312	0.595589	0.747645	18.9275	21.8088	24.351	27.2215	29.5231	22.9854	23.6951	22.527	20.8119	2
Q07528	ATG20	0.501902	0.36358	0.323976	0.310498	0.288659	0.325671	0.366313	0.457507	0.451459	14.7976	NA	NA	NA	NA	NA	NA	NA	NA	1
Q07532	IWR1	1.53385	0.637336	0.587595	0.550248	0.548036	0.614211	0.782219	0.924706	0.97776	61.4533	NA	66.3549	NA	NA	NA	55.5849	NA	NA	1
Q07541	YDL121C	0.732995	0.874914	0.840308	0.923212	0.94911	1.65251	2.37985	2.46123	3.40556	90.0518	107.189	NA	NA	134.771	NA	115.972	99.2327	NA	2
Q07551	YDL124W	3.00791	3.18528	2.86365	2.40313	1.3879	0.993015	1.25048	1.09856	1.17892	2010.11	2019.58	1524.62	1304.33	847.215	534.072	468.108	320.507	276.975	1
Q07589	YDL144C	0.662235	0.805147	0.667475	0.690943	0.753782	0.911171	1.28333	1.1992	1.45144	304.261	288.184	224.231	237.415	253.842	NA	206.174	183.849	157.003	2
Q07623	NOP6	0.655449	0.705695	0.692426	0.721272	0.939694	1.15341	1.56692	1.50092	1.91161	76.5945	85.7512	125.365	152.211	187.527	188.305	180.147	143.768	157.173	2
Q07648	DTD1	0.31473	0.420152	0.412658	0.51176	0.527478	0.899741	1.11752	1.35892	1.84327	272.478	278.771	340.433	416.813	434.461	395.756	416.832	418.538	434.46	2
Q07653	HBT1	1.22437	1.09288	0.98887	0.677483	0.289717	0.160901	0.18055	0.178515	0.188605	516.442	481.396	350.256	247.243	76.6243	48.8324	45.0722	60.3006	48.7916	1
Q07657	SHS1	0.337001	0.410554	0.371148	0.41419	0.517172	0.675075	0.881576	0.884523	1.01471	125.26	132.341	151.197	189.986	190.127	185.84	166.107	152.317	134.791	2
Q07688	YPD1	0.555575	0.654242	0.571629	0.597398	0.685861	0.892643	1.43479	1.49711	1.77977	96.0394	102.244	98.8039	106.407	118.537	106.955	122.559	109.116	94.9072	2
Q07716	AIM6	0.746236	0.548698	0.502075	0.501085	0.518678	0.618177	0.785564	0.885026	0.965501	120.153	112.734	110.479	103.807	115.989	99.6079	94.8808	77.612	51.9005	2
Q07807	PUF3	0.236935	0.14074	0.154483	0.19647	0.305383	0.428096	0.527721	0.55768	0.601429	49.6416	46.3709	81.5589	91.9776	133.513	157.011	168.993	160.425	152.916	2
Q07825	FRA1	0.871734	0.541903	0.529743	0.513096	0.52622	0.606632	0.787201	0.935623	1.04583	98.504	90.0348	85.3513	87.0067	94.6464	79.525	77.7276	69.8715	72.4699	2
Q07844	RIX7	0.15561	0.17634	0.206864	0.251971	0.313127	0.441809	0.514797	0.678591	0.814369	43.7496	43.4222	53.3572	NA	NA	67.3254	64.1043	NA	NA	2
Q07878	VPS13	0.165478	0.144659	0.119909	0.12319	0.130405	0.154391	0.195822	0.256555	0.270424	18.2923	17.2496	20.2085	14.4594	NA	16.4089	NA	6.59156	NA	2
Q07896	NOC3	0.167637	0.199505	0.208493	0.277187	0.364605	0.529216	0.727636	0.782485	0.891561	NA	NA	35.9287	NA	33.1553	NA	39.8908	NA	NA	2
Q07897	CMS1	0.422946	0.474095	0.419618	0.464654	0.565686	0.801821	1.08777	0.988499	1.02897	147.421	130.777	135.586	144.508	168.93	165.002	150.21	113.333	113.068	2
Q07914	PAM18	0.372477	0.397983	0.53646	0.798211	1.17999	1.88745	3.19132	4.12731	4.58444	138.635	NA	368.351	521.285	667.275	839.477	1013.25	984.701	987.12	2
Q07915	RLP24	0.59079	0.644131	0.75268	1.02347	1.22255	1.84197	2.20963	2.55071	3.02352	213.868	252.145	339.788	398.927	502.768	571.843	587.149	594.225	670.262	2
Q07938	MEU1	0.619851	0.65386	0.586227	0.663987	0.786941	1.02041	1.23116	1.34356	1.7195	255.089	261.632	455.555	593.776	770.384	816.335	736.58	754.571	786.44	2
Q07953	SDO1	0.268344	0.291056	0.302727	0.353694	0.467627	0.561057	0.756187	0.926264	1.31452	95.0672	116.427	130.581	NA	NA	127.549	136.473	NA	147.302	2
Q07979	RSC58	0.58476	0.305014	0.330248	0.363708	0.426031	0.613518	0.839705	0.91059	0.987923	NA	56.3954	62.4075	69.7376	81.6963	84.1756	82.5927	NA	78.0886	2
Q08004	BUD20	0.66381	0.6128	0.651873	0.729479	0.797339	1.07291	1.23383	1.49111	2.04104	32.5125	NA	NA	NA	NA	151.091	NA	NA	NA	2
Q08023	FMP25	0.376985	0.399633	0.393879	0.428513	0.588997	0.695351	0.955607	1.00648	1.12413	NA	NA	NA	NA	NA	NA	22.1388	NA	NA	2
Q08096	RCL1	0.306343	0.363734	0.410211	0.558924	0.745036	1.05962	1.25517	1.48396	1.79595	49.9055	63.2385	92.897	126.105	153.277	157.995	146.377	138.444	147.871	2
Q08162	DIS3	0.215673	0.281856	0.310992	0.372868	0.490228	0.647757	0.798109	0.957963	1.17545	59.0493	60.8182	66.3948	80.149	80.3103	NA	79.2988	77.563	75.5549	2
Q08179	MDM38	0.730475	0.725096	0.825159	0.969123	1.24598	1.64586	2.34465	2.40827	2.63496	242.326	294.086	381.432	436.274	456.713	457.583	466.681	412.006	425.396	2
Q08193	GAS5	0.536454	0.745032	0.984708	1.21848	1.58834	1.90087	2.35169	2.77635	3.67739	71.5318	95.7569	161.107	202.781	223.076	242.761	194.286	175.337	206.752	2
Q08202	OPI10	0.652036	0.946623	0.777955	0.668725	0.577432	0.483085	0.589732	0.579354	0.766968	413.037	430.056	349.964	NA	239.926	NA	180.099	NA	NA	1
Q08208	NOP12	0.335046	0.480528	0.476885	0.615732	0.689976	0.971539	1.19739	1.39226	1.62459	77.7047	96.9853	128.053	163.338	190.9	206.233	202.712	193.979	210.49	2
Q08220	GSH2	0.376414	0.535947	0.557302	0.662085	0.848547	1.13746	1.64168	1.77807	2.04614	213.548	235.357	264.555	308.103	310.168	300.405	293.376	267.338	270.788	2
Q08223	AIM39	0.345001	0.423714	0.400499	0.443422	0.615895	0.806678	1.36354	1.36613	1.48493	NA	NA	NA	NA	40.5302	NA	54.9505	NA	NA	2
Q08225	YOL057W	0.291046	0.420765	0.398767	0.428828	0.498974	0.530136	0.635442	0.701345	0.845172	141.012	147.926	158.245	164.089	161.16	146.563	137.732	122.44	113.113	2
Q08229	NBA1	0.529653	0.409179	0.3709	0.397054	0.443015	0.628806	0.889364	0.869177	1.05227	8.72783	NA	NA	NA	NA	NA	23.1606	26.9472	28.8464	2
Q08230	SDH5	1.46849	1.33109	1.20376	1.16996	1.07851	1.31039	1.953	1.93039	1.99092	195.509	212.742	256.715	290.348	311.504	304.061	325.079	285.735	244.541	2
Q08235	BRX1	0.369643	0.592012	0.632174	0.842246	1.07019	1.53031	2.17128	2.29688	2.88838	268.727	312.105	404.038	491.32	552.401	575.646	572.086	546.391	604.331	2
Q08245	ZEO1	6.87205	8.32386	8.2791	8.05047	5.33644	8.11012	9.93489	12.226	15.8741	3394.95	3645.96	3675.38	3863.4	3894.73	3686.51	3719.4	3130.48	2931.79	2
Q08412	CUE5	1.01841	0.956638	0.874126	0.835777	0.930338	1.01428	1.40989	1.40817	1.54216	203.371	203.347	174.748	190.566	177.061	175.696	144.568	147.975	163.596	2
Q08421	ETT1	0.264952	0.285428	0.296513	0.369815	0.454687	0.600911	0.822628	1.03261	1.34973	135.689	135.381	139.331	213.811	173.561	161.768	174.75	148.81	215.109	2
Q08438	VHS3	0.855776	0.428206	0.398946	0.364233	0.328752	0.344404	0.374899	0.519087	0.59606	NA	NA	NA	3.24112	NA	NA	NA	NA	NA	1
Q08444	NOB1	0.523804	0.472484	0.456657	0.500301	0.633818	0.821407	0.989968	1.07797	1.28234	82.3	95.154	126.087	151.298	NA	191.13	211.554	180.466	190.2	2
Q08446	SGT1	0.530822	0.461894	0.394482	0.440465	0.403329	0.54234	0.696597	0.763685	0.895663	77.2712	81.4214	83.3249	94.4834	100.76	97.2285	92.5376	81.0706	NA	2
Q08448	YOR059C	0.638829	0.443235	0.398362	0.404927	0.354095	0.430196	0.606623	0.696019	0.723496	11.341	NA	NA	NA	NA	NA	NA	NA	NA	2
Q08601	MCA1	0.59964	0.573914	0.657153	0.68909	0.837232	1.01516	1.35916	1.4429	1.87073	307.263	325.245	406.006	502.809	505.816	493.579	462.127	463.539	482.265	2
Q08641	ABP140	0.235494	0.264133	0.346601	0.402203	0.523003	0.670139	1.03523	1.06281	1.08132	99.4391	98.3757	130.064	145.745	170.094	163.869	150.371	147.262	149.429	2
Q08645	MET7	0.267935	0.334997	0.34211	0.421894	0.487365	0.684061	0.927457	1.07478	1.20533	114.247	120.847	148.731	159.558	175.116	165.232	163.485	150.698	172.221	2
Q08647	PUS7	0.186131	0.254272	0.29149	0.374285	0.482077	0.723146	0.876554	1.06245	1.26469	65.2148	73.5035	91.7555	112.589	124.991	133.394	129.033	122.467	136.339	2
Q08685	CLP1	0.230624	0.269373	0.231297	0.248566	0.269304	0.340969	0.431	0.450549	0.50475	87.9983	78.4013	NA	NA	NA	90.1598	NA	NA	NA	2
Q08686	TUM1	0.680178	0.836397	0.66623	0.653617	0.661943	0.747935	0.848154	0.93217	1.10202	180.827	166.945	169.681	173.266	164.697	167.323	147.411	136.131	144.027	2
Q08687	TMA16	0.575516	0.51243	0.563053	0.657921	0.788268	0.990233	1.26442	1.18619	1.52925	NA	NA	NA	93.8705	112.093	138.958	132.299	126.188	125.153	2
Q08689	NAT5	0.362507	0.477672	0.491409	0.557067	0.556435	0.758744	1.0472	1.12787	1.72744	64.4806	58.8821	86.2994	107.514	NA	113.084	97.5941	101.134	NA	2
Q08723	RPN8	2.06282	1.44245	1.39694	1.40456	1.28789	1.63011	1.9565	2.29842	3.09341	716.422	721.215	742.44	846.165	845.311	762.306	726.52	589.214	589.48	2
Q08732	HRK1	0.525315	0.471666	0.524104	0.48552	0.516555	0.605017	0.753682	1.30621	1.19549	NA	NA	71.0992	82.0301	71.6003	73.9561	75.6016	85.3513	80.8838	2
Q08742	RDL2	0.887068	0.845329	0.935794	1.1244	1.68679	2.40624	3.28808	4.55783	5.35896	583.075	617.109	793.526	1048.74	1247.02	1436.97	1645.99	1684.92	1628.37	2
Q08746	RRS1	0.780056	0.680279	0.653918	0.727886	0.790044	0.974237	1.22676	1.18851	1.48847	64.7486	74.4169	100.057	94.1116	145.317	162.596	132.651	139.705	149.015	2
Q08773	ISW2	0.337884	0.199356	0.194764	0.209878	0.264202	0.329807	0.421332	0.569965	0.623375	NA	NA	7.71138	NA	NA	NA	14.2091	NA	NA	2
Q08816	YOR352W	0.538056	0.343749	0.318624	0.289994	0.30701	0.357235	0.46222	0.491186	0.534066	50.1082	51.4882	50.8853	53.2178	50.5367	45.4463	NA	NA	NA	2
Q08817	SOG2	0.278254	0.196954	0.188677	0.20625	0.254182	0.352868	0.471319	0.593031	0.682192	NA	NA	3.3602	NA	NA	NA	NA	NA	NA	2
Q08818	MSC6	0.414377	0.327328	0.417469	0.560609	0.831973	1.23981	2.02881	2.5484	2.79645	67.7275	83.9994	114.843	155.292	175.282	186.779	233.293	221.991	217.853	2
Q08822	CIR2	0.66199	0.802564	0.81385	0.916703	1.36465	1.74896	2.11794	2.01996	2.03594	270.986	326.482	372.331	444.518	519.49	570.806	495.715	424.312	386.017	2
Q08826	SNX3	0.762435	0.661635	0.609683	0.653556	0.631563	0.868813	1.10244	1.3422	1.57734	1152.39	189.918	219.247	457.396	283.234	272.445	389.732	272.883	443.437	2
Q08911	FDH1	1.87598	3.43837	1.71514	1.05575	0.78641	0.736196	0.655213	0.106403	0.116252	2618.51	3157.23	1454.35	1093.27	778.569	485.222	184.085	339.266	223.986	1
Q08920	CBC2	0.676494	0.754906	0.731846	0.812082	0.953426	1.16722	1.51492	1.72968	2.03481	521.833	582.187	583.708	688.634	826.175	739.301	725.978	626.614	626.327	2
Q08924	RTT10	0.164987	0.158766	0.19173	0.256016	0.337974	0.492884	0.644774	0.893463	1.09288	NA	NA	50.8424	NA	NA	NA	NA	NA	NA	2
Q08925	MRN1	0.503934	0.352999	0.331034	0.352129	0.40353	0.488124	0.663984	0.788963	0.908756	106.54	114.364	164.947	NA	NA	NA	NA	NA	NA	2
Q08926	UIP4	2.2224	2.86435	2.17153	1.55393	0.638878	0.33232	0.40996	0.282196	0.238913	281.429	234.332	182.812	142.761	NA	NA	NA	NA	NA	1
Q08951	APL5	0.320333	0.276228	0.272572	0.318337	0.350056	0.458616	0.595128	0.751498	0.854819	26.391	25.1031	35.8097	30.8365	NA	30.7174	31.953	NA	NA	2
Q08954	YPL199C	0.81028	0.454401	0.474346	0.565297	0.740291	0.993242	1.31629	1.41654	1.84611	NA	92.6777	154.088	202.697	218.514	219.181	255.142	231.801	252.847	2
Q08960	TYW1	0.345359	0.392643	0.480508	0.574294	0.777122	1.05258	1.50054	1.93566	2.39819	NA	NA	51.6336	71.7267	78.1198	94.1469	86.7701	87.8498	89.3895	2
Q08962	NIP7	0.422351	0.541327	0.602058	0.835227	1.07854	1.50708	1.66938	2.16506	2.67261	254.081	290.775	372.354	479.379	530.804	594.336	593.199	592.833	599.871	2
Q08965	BMS1	0.26767	0.203618	0.247501	0.303977	0.434826	0.603694	0.741354	1.03931	1.24748	45.0897	53.4675	72.0057	92.6395	109.579	122.514	125.708	133.121	148.64	2
Q08968	FMP40	1.26982	1.07706	0.698046	0.504269	0.310985	0.244149	0.289928	0.295706	0.262937	35.392	42.0269	NA	NA	NA	NA	NA	NA	NA	1
Q08969	GRE1	13.7316	19.8375	11.0378	5.71222	1.051	0.0670519	0.0662948	0.0564678	0.0496507	497.118	515.869	234.883	120.294	NA	NA	NA	NA	NA	1
Q08971	YPL225W	1.73701	2.03802	2.06791	2.10279	1.70979	2.13984	2.9418	3.35897	4.8591	1233.92	1337.16	1386.28	1487.87	1514.23	1249.72	1344.93	1138.94	1144.99	2
Q08972	NEW1	0.263985	0.366887	0.399896	0.484418	0.642652	0.813135	0.86769	1.45955	1.81925	221.624	239.76	257.1	290.478	313.656	322.996	344.981	419.679	492.735	2
Q08977	YPL260W	0.782492	0.611521	0.634453	0.691984	0.835112	1.00176	1.31971	1.54892	1.709	710.967	721.398	785.745	881.297	947.77	887	914.673	767.621	736.89	2
Q08979	KEL3	0.158805	0.19015	0.241363	0.320719	0.48958	0.777811	1.11858	1.52873	1.80427	NA	NA	NA	NA	NA	NA	NA	93.0274	82.0111	2
Q10740	LAP2	0.26157	0.370257	0.34088	0.358413	0.398806	0.438843	0.575594	0.644476	0.667592	189.504	184.935	167.804	172.333	167.939	149.798	137.694	130.407	124.292	2
Q12000	TMA46	0.317555	0.466367	0.508258	0.6182	0.951789	1.21328	1.65362	1.66316	2.0612	84.999	100.139	143.493	190.505	246.85	266.172	277.064	260.131	270.211	2
Q12009	TRM8	0.519672	0.501457	0.432599	0.49023	0.632808	0.829635	1.07952	1.14083	1.36328	185.279	180.908	215.165	262.154	307.31	315.918	311.096	285.757	289.071	2
Q12012	YOR289W	0.828873	1.05661	0.946168	0.80258	0.448796	0.418265	0.530322	0.474175	0.490768	189.846	190.898	154.357	150.138	100.807	NA	NA	NA	NA	1
Q12017	PLP2	0.294568	0.398082	0.386516	0.511453	0.665587	0.945344	1.23352	1.36335	1.64487	52.2891	61.6551	74.6395	98.8739	105.335	108.089	105	99.4941	103.612	2
Q12018	CDC53	0.475339	0.490022	0.450426	0.449171	0.502734	0.581783	0.757166	0.979073	1.13803	107.993	105.718	106.451	117.878	105.578	94.456	94.9356	88.5645	97.5514	2
Q12019	MDN1	0.115342	0.10181	0.106468	0.127732	0.190851	0.256891	0.322494	0.469877	0.571042	24.8624	28.1602	32.7717	29.6225	31.0179	32.4366	33.3299	29.0107	26.3481	2
Q12024	YTM1	0.21675	0.339684	0.419589	0.492732	0.632033	0.789868	1.01628	1.10381	1.4848	153.769	221.656	238.896	276.575	310.412	314.174	295.057	270.688	313.667	2
Q12025	YDR056C	0.968786	1.2248	0.918154	0.941599	0.985619	1.32415	1.84349	2.14709	2.32239	NA	NA	89.6329	NA	NA	NA	81.3797	NA	76.8988	2
Q12028	APL4	0.272227	0.266277	0.30438	0.354481	0.42058	0.562594	0.72294	0.931034	1.06661	17.8161	18.9973	24.3678	NA	NA	23.077	NA	NA	NA	2
Q12029	FSF1	0.442268	0.678135	0.856769	1.00181	1.36733	1.67277	2.09357	2.15966	2.65549	179.544	236.185	296.09	344.647	370.698	311.486	319.14	235.837	285.858	2
Q12030	TAF10	1.55918	0.807681	0.734536	0.705114	0.818838	1.08165	1.32303	1.46549	2.20913	69.5166	NA	NA	NA	NA	NA	NA	NA	NA	2
Q12031	ICL2	0.75125	0.86907	0.746798	0.878636	1.61108	2.22048	2.67849	0.736875	0.480541	724.028	781.407	792.23	947.934	1209.03	1375.46	871.966	200.316	98.3404	2
Q12032	AIM41	2.14122	2.49473	1.98414	1.66954	1.22727	1.23022	1.67812	1.39131	1.49266	1548.71	1628.2	1439.03	1448.7	1267.83	1119.8	943.357	652.282	505.52	1
Q12034	SLF1	0.441107	0.336258	0.319383	0.386024	0.533166	0.802831	1.33247	1.45462	1.76222	106.144	101.734	116.782	156.287	NA	202.278	236.945	222.504	203.502	2
Q12040	YOR283W	0.80056	0.594725	0.557083	0.584338	0.597665	0.693654	0.754418	0.842015	1.1176	NA	52.1444	92.4207	143.782	197.556	207.386	209.417	210.212	232.06	2
Q12044	RCN2	2.3913	0.748638	0.745891	0.739415	0.578373	0.476608	0.582918	0.657994	0.735049	111.432	120.892	151.763	147.39	110.45	NA	81.8738	79.0196	84.5671	1
Q12055	FAP7	0.576387	0.550349	0.506451	0.604837	0.742544	0.975927	1.10152	1.33418	1.53369	116.949	121.549	121.704	143.809	148.242	158.687	150.899	145.85	149.493	2
Q12068	GRE2	0.821584	1.25111	1.09507	0.856217	0.38663	0.180475	0.19193	0.305445	0.452571	565.899	559.967	422.824	338.666	178.902	96.3583	80.1145	111.383	106.258	1
Q12072	IOC2	0.211168	0.225732	0.263167	0.284301	0.371981	0.479143	0.614576	0.73044	0.835558	NA	NA	NA	NA	NA	NA	NA	61.4579	NA	2
Q12074	SPE3	1.06436	1.13122	0.890773	1.06205	1.47829	2.15224	2.51066	2.5804	2.98222	1416.68	1460.98	1735.49	2162.21	2538.99	2870.12	2628.02	2428.9	2477.94	2
Q12080	NOP53	0.369006	0.343972	0.371499	0.455749	0.543362	0.781233	0.948684	1.01564	1.19261	88.392	87.3938	102.516	124.892	158.773	172.801	171.065	153.681	169.689	2
Q12082	YDL157C	0.951717	0.982935	0.856874	0.932223	1.17578	1.52527	1.79497	2.13762	2.85448	NA	NA	NA	NA	NA	NA	72.507	64.8853	NA	2
Q12091	DAP1	1.02479	1.56095	1.66798	1.3117	0.761073	0.546525	0.708545	0.706151	0.834479	NA	97.6803	119.785	101.962	NA	NA	NA	NA	NA	1
Q12100	RTK1	0.711902	0.428553	0.493413	0.510067	0.483949	0.514022	0.69336	0.745587	0.849158	NA	29.8565	NA	NA	NA	NA	NA	NA	NA	2
Q12109	WRS1	0.366168	0.486871	0.559213	0.710011	0.934808	1.34185	1.76232	2.19832	2.70116	230.654	255.646	356.091	442.638	479.446	511.648	523.672	561.191	604.217	2
Q12117	MRH1	0.814938	1.72138	1.87798	1.9056	1.67362	1.96947	3.65711	6.72973	7.53429	94.885	187.025	154.164	171.033	96.5018	81.6372	155.58	171.28	140.447	2
Q12118	SGT2	2.62023	3.02956	2.6418	2.38713	2.09538	2.3532	3.1533	3.29211	3.9985	2178.63	2371.06	2323.35	2605.33	2597.48	2595.63	2499.25	2243.44	2277.06	2
Q12122	LYS21	0.964127	1.4223	1.56025	1.72654	1.77234	1.83502	2.30787	3.13519	4.08818	495.006	580.437	691.083	780.151	763.104	652.82	681.654	784.232	883.791	2
Q12123	DCS2	1.56933	1.62852	1.33166	1.07622	0.488772	0.149207	0.160955	0.179022	0.144094	1374.94	1442.29	1066.69	853.295	435.061	120.766	90.4978	84.5737	87.2051	1
Q12125	GET4	0.402162	0.451634	0.450401	0.46616	0.490234	0.604717	0.869914	0.974034	1.20248	94.4514	94.3223	97.5104	98.5071	99.2053	75.6706	89.993	68.5253	91.3822	2
Q12133	SPC3	0.617722	0.713546	0.722293	0.792103	0.882352	1.26007	1.44065	1.68887	1.88524	244.139	250.492	275.986	300.413	389.491	339.79	293.573	238.671	260.345	2
Q12136	SAS10	0.46437	0.379312	0.371937	0.435316	0.552287	0.723162	0.965101	1.13138	1.32566	24.4647	30.3694	38.6777	46.9343	57.6476	55.6583	64.2785	54.0959	70.3869	2
Q12149	RRP6	0.391606	0.359834	0.329811	0.379999	0.461631	0.64597	0.761245	0.845648	0.960701	55.9147	61.3491	74.8679	NA	NA	NA	118.334	NA	NA	2
Q12154	GET3	1.65072	1.21416	1.04336	1.09862	1.1509	1.51073	1.84346	2.01767	2.39123	718.479	667.9	721.839	826.933	869.009	826.288	774.054	781.294	816.328	2
Q12156	AIM7	0.788394	0.951422	0.840863	0.855707	0.904299	1.05319	1.25839	1.55732	1.85484	230.875	234.26	233.81	NA	266.82	219.361	213.693	174.838	166.227	2
Q12160	YPR063C	0.613786	0.916765	0.902498	1.02968	1.42347	1.88524	2.39812	3.12446	3.62691	270.784	231.991	296.575	NA	NA	NA	NA	243.896	NA	2
Q12164	POM33	0.9427	1.02335	0.825907	0.722411	0.537668	0.461105	0.499783	0.567835	0.637529	143.595	129.422	88.5641	79.1426	60.1034	43.5136	34.6859	29.9961	24.7179	1
Q12165	ATP16	1.7004	1.9976	1.8875	2.18625	2.96274	3.86384	4.66508	5.65227	6.08632	1089.19	1402.47	1814.78	2219.11	NA	2560.64	2517.88	2187.05	NA	2
Q12166	LEU9	0.169156	0.299765	0.389311	0.472701	0.624403	0.81036	1.13488	1.65313	2.02313	247.078	256.344	353.542	377.782	430.409	435.853	443.049	533.561	627.007	2
Q12176	MAK21	0.25939	0.332871	0.353529	0.44767	0.639515	0.878723	1.16511	1.37307	1.70332	38.7598	47.401	60.3573	70.0095	72.7922	76.0125	75.1816	69.9065	75.1473	2
Q12178	FCY1	0.901721	0.731055	0.776567	0.9975	1.46037	2.14926	3.09533	3.11515	3.65639	102.673	146.591	225.805	314.627	395.58	481.123	518.037	490.725	489.75	2
Q12181	TAH18	0.147406	0.219477	0.233328	0.271882	0.297564	0.391814	0.513283	0.619325	0.748336	13.2692	13.2598	19.1352	22.1855	24.8426	NA	23.7883	20.1324	21.8325	2
Q12189	RKI1	0.201969	0.316153	0.429434	0.625617	0.933658	1.44252	1.89987	2.08767	2.20258	201.257	272.775	359.02	496.182	604.182	665.38	661.688	545.462	499.906	2
Q12191	BUG1	1.024	0.831575	0.658506	0.642689	0.681475	0.780719	1.05108	1.05871	1.26794	12.4757	NA	NA	12.9497	NA	NA	NA	NA	NA	2
Q12199	TIP41	0.436474	0.391207	0.353383	0.359749	0.402673	0.399545	0.480034	0.478021	0.565395	NA	NA	NA	NA	NA	70.4196	66.3506	NA	NA	2
Q12211	PUS1	0.288719	0.286538	0.386094	0.463146	0.529517	0.674005	0.886534	1.08173	1.47414	154.353	192.779	259.361	297.09	295.244	282.715	278.883	279.39	312.304	2
Q12213	RPL7B	1.15313	1.7164	1.62682	1.91529	2.39075	3.28891	3.49186	4.91903	6.18352	1066.02	1111.89	1134.89	1227.27	1274.71	1309.55	1302.62	1119.03	1155.14	2
Q12220	DIP2	0.138778	0.166281	0.222539	0.305835	0.434584	0.623472	0.792602	1.14208	1.38286	36.1254	NA	47.2486	37.7339	NA	59.9158	67.8581	65.1462	NA	2
Q12230	LSP1	2.73133	3.61696	3.41668	3.11928	2.59746	2.4025	2.83146	2.48947	2.56417	7543.01	7806.03	6319.49	5815.48	4808.96	3877.26	2855.46	2161.16	1890.79	1
Q12233	ATP20	0.971133	1.39404	1.71023	2.2725	3.35244	5.32301	7.60514	9.07448	9.16482	926.004	1155.92	1463.41	1902.66	2263.7	2348.13	2556.08	2259.1	1933.35	2
Q12234	RUD3	0.203823	0.254756	0.279607	0.320032	0.402032	0.591547	0.759102	0.952242	1.07767	NA	NA	NA	NA	NA	26.4264	23.6987	21.0734	14.0595	2
Q12242	RUP1	0.541553	0.437704	0.414597	0.402933	0.418665	0.468907	0.593468	0.621489	0.667953	55.9308	63.0095	74.0149	NA	NA	NA	51.7739	NA	41.2012	2
Q12246	LCB4	0.540987	0.398586	0.350514	0.370601	0.420118	0.545559	0.740248	0.882138	1.04105	NA	52.8103	34.9374	46.7297	58.2811	58.4036	61.9613	63.4596	73.1715	2
Q12247	FYV7	1.45609	0.484908	0.517414	0.548495	0.65226	0.939124	1.50863	1.50622	1.97706	NA	43.7355	62.6342	80.0991	112.752	130.231	141.623	126.66	132.522	2
Q12250	RPN5	1.64863	1.35022	1.27455	1.32124	1.28493	1.54552	2.22375	2.09113	2.47665	666.61	665.987	635.949	691.535	661.488	603.852	579.708	459.251	466.983	2
Q12255	NYV1	2.11217	1.36404	1.39483	1.23373	1.11989	1.19357	1.45308	1.5267	1.80114	NA	101.73	NA	NA	81.7024	NA	64.6455	NA	NA	1
Q12263	GIN4	0.237557	0.311219	0.302793	0.373815	0.573315	0.772852	0.893681	1.0132	1.07545	28.6705	33.4225	53.1467	78.0472	87.9442	88.4828	87.2686	63.8806	66.8471	2
Q12265	PRS5	0.425339	0.598142	0.608571	0.686537	0.915533	1.13301	1.37493	1.62593	1.97508	343.072	359.265	434.156	546.179	611.08	633.099	571.724	552.493	557.458	2
Q12270	RBD2	0.348135	0.519874	0.677879	0.784559	1.06394	1.32841	1.60202	1.90394	2.28771	9.18828	10.5026	11.3395	16.1872	15.5127	NA	13.448	11.6407	9.79739	2
Q12271	INP53	0.158788	0.188939	0.19843	0.236779	0.321669	0.385222	0.500565	0.690954	0.815821	24.2902	25.4629	28.1456	18.2448	37.8626	22.6749	22.0121	21.6502	21.0676	2
Q12272	TPT1	0.407698	0.43404	0.343	0.363126	0.349332	0.412207	0.504754	0.550136	0.584982	NA	26.7214	NA	NA	NA	NA	NA	NA	NA	2
Q12276	HER1	0.634085	0.306973	0.30461	0.309586	0.315317	0.323871	0.417283	0.536344	0.58009	23.1621	NA	NA	NA	NA	NA	NA	NA	NA	2
Q12285	MDY2	0.798027	0.710004	0.704952	0.636687	0.603576	0.621962	0.8375	0.945512	1.13006	238.926	240.555	249.605	285.915	280.148	272.293	252.371	239.214	238.264	2
Q12289	CRC1	0.909857	0.388807	0.287236	0.300762	0.388863	0.621874	0.928823	0.326475	0.274199	102.582	269.683	97.2623	115.828	204.603	229.61	177.481	107.325	113.231	1
Q12298	YDR061W	0.439227	0.40421	0.38616	0.425554	0.555572	0.740648	1.08753	1.25141	1.43338	84.4839	85.9837	96.2909	113.945	132.134	135.913	146.924	137.874	130.142	2
Q12305	RDL1	8.97875	8.67912	7.58742	7.55912	8.06844	10.1488	10.5669	7.28364	8.3919	3848.36	4304.23	4963.48	5570.67	6049.44	5713.92	4157.27	2630.63	2273.14	1
Q12306	SMT3	2.68879	2.28096	1.90643	1.92133	1.98718	2.64465	3.54822	3.85435	4.59908	969.166	926.995	870.925	986.947	954.412	925.463	948.565	903.961	935.963	2
Q12314	SFM1	0.574874	0.657207	0.722609	0.893367	1.22033	1.67549	1.95362	2.59001	3.33142	334.255	341.472	402.293	489.053	556.089	610.073	629.458	580.851	586.316	2
Q12324	YVC1	0.247881	0.329541	0.360836	0.428299	0.525175	0.652128	0.790647	0.832015	0.91097	25.682	30.7936	30.3439	39.4773	38.8339	41.7491	35.5881	NA	NA	2
Q12329	HSP42	2.59905	3.53355	2.99468	2.14521	0.91157	0.33974	0.432793	0.460209	0.499261	4066.19	4165.82	2833.67	2153.33	969.562	397.414	319.737	257.342	220.188	1
Q12331	YDR262W	4.00011	2.35162	1.70039	1.38194	0.82968	0.609538	0.742304	0.734728	0.75013	62.3642	NA	NA	NA	NA	NA	NA	NA	NA	1
Q12335	PST2	2.38268	2.94936	2.36283	2.31307	2.08484	2.0222	2.07723	2.06183	2.15301	4682.2	3875.87	3221.33	3480.05	3237.97	2680.26	2120.95	1731.36	1559.73	1
Q12349	ATP14	1.80331	2.12001	2.49675	3.23392	4.32284	6.72244	9.41979	9.77593	9.80274	246.856	304.683	427.616	527.374	631.341	669.177	708.379	625.916	547.1	2
Q12354	YLR118C	0.409831	0.450337	0.434923	0.425946	0.427087	0.482977	0.642889	0.674433	0.753787	114.108	125.573	149.047	NA	NA	153.444	152.452	NA	122.356	2
Q12355	PST1	1.48874	1.90633	1.92777	1.66514	1.04879	0.86526	1.23015	1.34148	1.54486	130.742	123.318	119.097	128.811	NA	NA	100.408	NA	NA	1
Q12362	RIB2	0.265769	0.287581	0.276865	0.295649	0.36647	0.471907	0.607425	0.734586	0.821424	11.9585	NA	12.075	14.3977	NA	NA	15.9608	14.7005	NA	2
Q12363	WTM1	1.75996	2.53183	2.95226	2.75161	1.85776	1.38978	1.39425	1.56292	1.7596	4919.64	4861.74	4078.87	3987.93	2909.66	1920.02	1457.73	1381.4	1311.37	1
Q12369	SFI1	0.293707	0.230445	0.232747	0.247625	0.279229	0.348046	0.416223	0.546743	0.614148	NA	NA	NA	NA	NA	NA	NA	NA	172.343	2
Q12373	HIF1	0.630317	0.525874	0.443664	0.433524	0.476384	0.518993	0.627932	0.598429	0.705191	78.3936	66.0833	66.7374	72.4112	71.6818	77.6904	64.2257	NA	NA	2
Q12374	NCA2	0.354275	0.452086	0.430069	0.450734	0.570445	0.65204	0.824807	0.799739	0.766621	59.1695	59.1605	78.1984	54.9962	83.7006	NA	63.7628	45.4226	NA	2
Q12377	RPN6	1.86599	1.54542	1.38965	1.35294	1.32095	1.55306	2.08554	2.47933	2.99064	1038.83	1049.49	1061.65	1186.99	1137.37	1049.81	997.785	853.25	812.009	2
Q12386	ARP8	0.456778	0.286848	0.301981	0.351699	0.442387	0.563827	0.673106	0.71541	0.784643	70.4385	75.304	85.3563	86.2369	NA	101.799	94.9699	NA	NA	2
Q12387	MDM20	0.078428	0.123094	0.146712	0.197649	0.25197	0.399257	0.586071	0.739572	0.890584	6.95183	NA	12.5968	NA	NA	NA	NA	NA	NA	2
Q12389	DBP10	0.238245	0.299356	0.310636	0.354595	0.481926	0.603769	0.70336	0.853389	0.995199	41.9729	51.7126	67.3968	82.6825	90.333	92.751	95.1276	86.0205	92.2325	2
Q12400	TRM10	0.305103	0.376903	0.32346	0.403468	0.543762	0.710724	1.01245	0.919548	1.22331	83.0722	72.3287	87.0989	115.516	127.701	153.977	134.955	119.821	127.819	2
Q12402	YOP1	1.38066	1.96372	2.1812	2.16031	1.78639	1.93208	2.0032	2.94713	3.96295	412.131	498.916	587.792	604.806	517.517	427.951	366.939	345.041	336.304	2
Q12404	MPD1	0.183736	0.265778	0.312585	0.380929	0.427275	0.52237	0.675913	0.820509	0.962538	29.8273	NA	NA	55.8052	49.151	NA	NA	NA	NA	2
Q12405	LPX1	0.620512	0.546821	0.540435	0.528011	0.728488	0.87929	1.19147	0.815544	0.84491	46.1989	70.0601	NA	91.2114	NA	93.6205	NA	54.8544	NA	2
Q12406	ARP7	0.275419	0.385416	0.457698	0.536984	0.795192	1.03162	1.28417	1.57432	2.04323	121.567	116.817	154.981	189.303	214.496	211.26	206.817	206.033	209.549	2
Q12408	NPC2	2.20069	2.0706	2.14031	2.24307	2.50187	3.16618	3.79933	2.94416	2.92858	300.889	275.217	296.586	307.56	279.631	284.427	NA	NA	111.524	2
Q12427	STB3	0.618206	0.448571	0.412101	0.418742	0.486073	0.561847	0.776045	0.85295	0.918654	NA	NA	NA	14.2891	NA	NA	19.6535	NA	NA	2
Q12428	PDH1	1.15581	1.1329	1.10734	1.53113	2.84388	4.68757	6.96988	3.62269	3.00499	1313.63	1265.77	1457.77	1935.9	2492.57	3169.48	2734.92	1231.37	900.273	2
Q12434	RDI1	0.880551	0.949361	0.827825	0.880182	1.04921	1.27107	1.66448	1.48255	1.61887	596.716	492.996	474.525	593.712	588.874	593.945	506.559	423.451	393.974	2
Q12443	RTN2	2.21822	3.03883	2.25911	1.44638	0.477302	0.161397	0.250033	0.290096	0.292784	453.107	480.605	268.559	202.177	NA	30.1159	NA	34.6836	29.1841	1
Q12445	POM34	0.476591	0.426452	0.391651	0.439835	0.46142	0.664254	0.909254	0.999962	1.30978	NA	NA	NA	23.3551	NA	NA	NA	NA	NA	2
Q12446	LAS17	0.200597	0.200432	0.240895	0.265317	0.388877	0.457174	0.580603	0.65548	0.723088	53.999	76.2884	NA	NA	86.4651	NA	71.4454	NA	NA	2
Q12447	PAA1	1.03398	1.37475	1.21985	1.40344	1.45767	1.85814	2.42276	2.67645	3.17241	1815.3	1874.31	1773.58	2049.18	2218.92	2213.93	2046.42	1828.32	1705.07	2
Q12449	AHA1	2.3442	2.69072	1.89326	1.59012	1.3602	1.50322	2.25423	2.18144	2.62704	1419.62	1252.78	899.139	864.594	814.88	769.681	777.203	687.984	684.105	1
Q12451	OSH2	0.329624	0.275655	0.295183	0.302873	0.358033	0.386855	0.518034	0.744331	0.818707	55.3529	71.7978	59.9933	68.3871	60.51	56.1489	57.0727	51.9181	50.572	2
Q12452	ERG27	0.482333	0.656748	0.905287	0.967867	1.01144	1.00499	1.15306	1.14656	1.38456	97.5458	113.941	168.192	211.686	199.021	160.95	158.413	144.053	NA	2
Q12453	CEX1	0.243039	0.242699	0.219105	0.244079	0.294728	0.372105	0.475117	0.545621	0.615471	60.0579	67.5578	74.0126	89.8963	84.8778	82.1021	78.704	71.825	NA	2
Q12455	SPE4	0.182142	0.206985	0.228868	0.294187	0.382743	0.60453	0.77374	0.988103	1.1875	72.3819	NA	87.0441	128.792	141.128	128.154	172.466	152.863	155.68	2
Q12458	YPR1	0.774798	0.748546	0.51694	0.479307	0.391912	0.346218	0.44533	0.68336	0.920389	589.123	504.137	384.199	392.745	345.512	275.853	254.057	347.163	419.674	1
Q12460	NOP56	0.446235	0.6251	0.787617	1.04774	1.43175	2.07062	2.45431	3.31209	3.89597	880.511	943.419	1159.39	1400.39	1622.31	1755.15	1837.53	1825.33	1935.9	2
Q12461	RRD2	0.474868	0.42964	0.366415	0.339012	0.311403	0.361858	0.397985	0.482393	0.497907	NA	NA	NA	179.945	NA	152.27	NA	NA	NA	1
Q12462	PEX11	2.14463	1.96609	1.59817	1.56965	1.60052	2.20473	2.2858	1.22207	1.156	69.0011	79.3956	78.479	87.1152	83.2903	77.4258	56.851	32.8464	24.4529	1
Q12463	TRM11	0.141558	0.237916	0.300793	0.400688	0.575455	0.742447	0.996865	0.945642	1.19386	NA	68.0339	77.9717	NA	NA	110.658	110.805	NA	NA	2
Q12464	RVB2	0.397342	0.466496	0.491886	0.56583	0.692117	0.924521	1.18896	1.33207	1.48965	348.855	383.916	396.577	460.129	497.405	514.53	481.005	404.969	422.96	2
Q12466	TCB1	0.278167	0.401149	0.459385	0.472931	0.46974	0.566843	0.689035	0.958471	1.02706	110.231	118.553	118.736	129.154	116.037	110.882	109.081	100.018	88.3947	2
Q12480	AIM45	0.676668	0.897967	0.922818	1.07371	1.40507	1.81573	2.41497	2.70977	2.96147	369.72	405.308	530.07	634.834	712.463	758.677	749.56	682.464	658.965	2
Q12486	YOR131C	0.402914	0.506079	0.505662	0.621037	0.72749	1.00103	1.26068	1.53157	2.0135	154.075	169.667	248.438	301.586	570.073	379.558	387.606	591.53	521.74	2
Q12487	MRPL23	1.05981	0.859672	0.946496	1.19116	1.54789	2.16681	2.82789	3.57117	4.26614	171.865	200.906	340.841	457.166	517.872	593.902	661.807	682.138	654.856	2
Q12496	YOL098C	0.292383	0.318601	0.322228	0.349226	0.410094	0.533297	0.703193	0.850034	1.05361	106.725	113.228	121.662	145.265	143.222	129.706	131.834	129.567	135.8	2
Q12499	NOP58	0.2698	0.461469	0.630301	0.883336	1.28673	1.88163	2.36454	3.11486	3.72846	623.98	680.888	843.441	1023.04	1186.92	1257.43	1314.53	1288.04	1336.14	2
Q12500	AVL9	0.349725	0.352231	0.358308	0.376517	0.426771	0.557076	0.672767	0.869866	0.961535	39.3028	38.8608	41.7187	54.4685	50.7494	51.0421	44.6876	NA	47.5092	2
Q12504	RKM4	0.178506	0.205002	0.222828	0.272503	0.328533	0.455956	0.580433	0.754526	0.838418	NA	NA	18.0103	19.0866	NA	16.7181	NA	NA	20.2039	2
Q12511	PTC5	0.31609	0.401956	0.420164	0.409531	0.444175	0.491655	0.676806	0.79034	0.920048	NA	NA	18.1526	NA	NA	NA	NA	21.7853	NA	2
Q12513	TMA17	2.4503	2.88728	2.17741	1.81286	1.54761	1.40282	1.97064	1.6938	1.83714	1034.54	1123.8	808.13	771.47	701.636	510.147	349.523	252.974	231.445	1
Q12514	NOT5	0.303469	0.373194	0.377129	0.429651	0.529485	0.688476	0.947261	0.980755	1.11073	53.9898	52.5404	67.0634	74.3304	NA	75.0466	82.0842	68.8792	62.8701	2
Q12515	PAR32	1.30903	1.01898	1.01579	1.12827	1.13017	1.19424	1.6208	1.90003	2.21497	234.143	224.14	260.94	300.966	293.671	297.81	307.279	283.406	288.902	2
Q12517	DCP1	0.57326	0.462153	0.432659	0.482498	0.514719	0.664252	0.88997	1.11729	1.39559	59.2057	58.3996	NA	107.003	106.138	105.818	105.963	103.523	100.522	2
Q12518	ENT1	0.578936	0.587358	0.582619	0.606344	0.743662	0.923116	1.27306	1.18998	1.37354	151.173	144.236	152.987	166.208	NA	167.535	NA	137.479	122.209	2
Q12524	PCD1	1.01083	0.512101	0.456327	0.414101	0.437394	0.532712	0.567547	0.50563	0.457179	18.2009	11.4543	NA	NA	NA	NA	NA	NA	NA	1
Q12525	MHT1	0.340724	0.476237	0.412559	0.72223	1.3265	2.06556	3.20881	3.34726	3.27262	41.5806	NA	43.3614	NA	NA	NA	114.031	95.6277	NA	2
Q12532	RQC2	0.383861	0.332779	0.292179	0.324825	0.385996	0.487941	0.622964	0.819785	0.947031	50.29	53.45	59.3444	70.3537	65.1042	61.0087	67.2454	60.1035	71.6813	2
Q12672	RPL21B	1.83809	2.58997	2.89957	3.51358	4.82973	6.80036	7.7943	10.5402	13.9056	5493.3	6679.76	7536.57	9319.23	9911.32	11760.8	11415.3	11230.1	11816.3	2
Q12676	FOL3	0.234255	0.263953	0.253399	0.273245	0.2796	0.339318	0.446531	0.538034	0.629763	41.1372	41.4738	NA	NA	NA	NA	NA	NA	NA	2
Q12680	GLT1	0.462109	0.473583	0.461668	0.521693	0.697518	0.723575	0.757721	0.955473	1.11324	276.228	352.537	513.86	623.268	667.919	606.476	622.422	523.848	505.91	2
Q12690	RPL13A	1.3647	1.77544	1.65747	2.09915	2.76379	3.9796	4.87265	6.57039	8.64758	300.752	291.7	351.87	447.688	515.13	571.039	632.914	679.907	767.417	2
Q12692	HTZ1	0.825069	0.819411	0.825564	0.996029	1.1621	1.55201	1.52548	1.9647	2.11924	396.229	420.698	520.09	602.708	682.584	654.709	565.755	514.417	520.38	2
Q12745	SEC39	0.325125	0.267552	0.221912	0.221116	0.260356	0.307408	0.390408	0.457796	0.527619	NA	29.3944	30.0189	NA	NA	NA	29.2323	28.9514	NA	2
Q12746	PGA3	0.558227	0.663491	0.676411	0.785427	0.812911	1.06491	1.19117	1.46467	1.99735	21.0371	NA	NA	25.0279	NA	NA	26.9373	NA	NA	2
Q12754	RRP12	0.184138	0.252414	0.311776	0.410792	0.554661	0.752009	0.951241	1.14709	1.40581	52.6743	69.4785	86.2056	104.964	114.095	123.114	122.667	117.513	120.567	2
Q3E6R5	YDR381C-A	1.0786	0.946462	0.915492	0.941836	1.06359	1.53735	2.31168	2.63542	3.36025	NA	NA	NA	NA	NA	NA	36.552	NA	NA	2
Q3E705	EFG1	0.440357	0.436068	0.46406	0.520327	0.517	0.778276	0.910786	1.10542	1.78997	NA	84.2661	111.663	131.244	176.24	NA	165.938	149.526	158.009	2
Q3E747	YLR363W-A	0.376402	0.452905	0.529657	0.727026	0.684492	1.0792	1.4008	1.58804	1.53194	NA	NA	NA	NA	NA	NA	170.293	NA	NA	2
Q3E754	RPS21B	2.79395	3.70949	3.85465	4.68275	6.20081	8.98236	9.51969	13.9262	18.7405	2389.93	2631.39	3036.75	3763.47	4356.36	4791.29	4806.58	5239.86	5542.83	2
Q3E756	YBL029C-A	1.13622	1.04515	1.18692	1.11207	0.93605	0.910466	1.32927	1.50057	1.42777	339.856	303.557	319.796	296.381	198.791	NA	138.902	119.503	NA	2
Q3E757	RPL11B	2.55458	4.05313	4.38515	5.65735	7.09601	11.0408	11.7946	16.6559	20.4429	3801.33	4324.86	5701.7	7298.71	7896.24	8515.11	8867.45	8842.04	9333.27	2
Q3E772	YGR169C-A	0.871125	0.832135	0.955234	1.0032	1.24407	1.67791	2.38864	2.65217	3.39867	221.832	222.94	240.134	273.225	277.339	281.387	272.308	253.213	260.897	2
Q3E776	YBR255C-A	2.64336	1.4306	1.10001	0.997987	1.00144	1.23683	1.44436	1.62143	1.57092	NA	NA	NA	162.737	NA	NA	NA	NA	NA	1
Q3E785	SDH6	2.04022	1.66542	1.53081	1.30474	1.08952	0.897197	1.31907	1.04649	1.18526	149.247	NA	NA	NA	NA	NA	NA	NA	NA	1
Q3E793	BOL1	1.19859	1.24799	1.01154	1.0114	1.01333	1.31494	1.87636	1.56574	1.6812	45.0875	53.9793	75.9152	93.1398	99.6289	102.317	95.9991	82.186	84.912	2
Q3E7A3	YJL133C-A	4.76583	3.65944	3.13576	4.09828	5.80414	7.99064	9.47857	10.2064	11.215	29.6826	NA	NA	NA	87.4573	NA	97.2958	NA	NA	2
Q3E7A4	CMC2	1.33326	0.836363	0.814853	1.10023	1.35744	2.35313	3.62492	4.77097	5.1594	155.862	224.604	315.422	393.25	494.338	582.148	710.228	702.105	644.565	2
Q3E7B2	COA3	1.52625	1.19236	1.30629	1.49992	2.04674	2.64096	4.08562	4.78678	6.05239	274.576	290.541	369.529	429.975	NA	532.961	623.873	572.244	485.213	2
Q3E7B7	YDL085C-A	0.409536	0.48182	0.611965	0.665064	0.891904	1.31506	1.82525	1.86888	2.82212	30.821	25.2699	41.7782	52.6942	64.3962	64.2819	62.7979	56.6022	56.1235	2
Q3E7X9	RPS28A	5.01624	6.24218	7.07982	8.42974	10.8451	16.0976	18.137	21.9765	28.9914	1599.48	1806	2458.81	3091.93	3265.93	3376.03	3614.16	3706.68	3847.13	2
Q3E7Y3	RPS22B	1.05293	1.79587	2.20499	2.59321	2.87771	3.9565	4.60879	6.37211	8.58693	6861.57	7866.74	9464.61	11251.2	12447.5	13719.9	14483.2	15162.1	15880.8	2
Q3E7Z5	YIL002W-A	1.81733	1.18425	1.00113	1.2885	1.22548	2.0993	1.85135	2.30814	2.57003	NA	165.137	229.685	366.22	NA	436.787	434.309	NA	402.349	2
Q3E824	YOR020W-A	1.89845	2.04009	1.74761	1.7149	1.38421	1.4069	1.71587	1.65795	1.65274	320.964	386.428	380.156	412.418	NA	279.921	234.933	180.623	NA	1
Q3E829	MHF2	0.842607	0.528182	0.408644	0.443301	0.511909	0.797446	0.971394	1.30487	1.21929	8.56618	NA	NA	NA	16.6725	NA	19.7444	20.2917	NA	2
Q3E841	YNR034W-A	4.60615	5.13818	2.89334	1.87884	0.750025	0.286462	0.42657	0.467801	0.473292	1743.5	2183.82	1012.52	NA	417.856	NA	137.761	NA	NA	1
Q3E846	COA6	1.38019	1.22056	1.25643	1.32919	1.43811	1.99616	3.19234	3.24276	3.69071	258.45	270.738	327.847	388.425	419.99	435.423	446.787	422.119	386.428	2
Q6Q547	NOP10	1.59394	1.81295	1.79722	1.94325	2.11368	2.61824	4.10919	5.04368	7.12458	642.327	638.084	755.826	908.219	1015.73	1057.34	1089.72	1017.77	1108.31	2
Q6Q560	ISD11	1.37481	0.916758	1.00753	1.26389	1.5855	2.46117	3.33223	3.7495	4.55405	507.974	512.19	571.851	754.514	890.577	1015.36	1077.09	1000.7	980.23	2
Q86ZR7	YKL033W-A	0.29015	0.429231	0.666473	0.861793	0.824237	1.08081	1.30639	1.30776	1.67368	204.892	285.026	490.786	535.623	524.285	515.12	471.325	348.504	352.738	2
Q92331	VPS5	0.271544	0.291243	0.270441	0.299321	0.333394	0.45551	0.58055	0.657673	0.737065	NA	29.5683	NA	NA	NA	NA	NA	NA	NA	2
Q96VH4	HBN1	0.335467	0.448164	0.341408	0.416969	0.666317	0.780656	0.859193	0.775279	1.05431	247.458	256.485	268.256	349.265	441.682	370.912	342.547	250.249	314.07	2
Q96VH5	MIC10	1.61836	1.66917	1.85667	2.10137	2.72787	3.83208	4.66649	6.10389	6.36946	NA	50.6726	NA	NA	NA	NA	NA	NA	NA	2
Q99190	TSC13	0.73304	0.96276	0.978844	1.0836	1.247	1.50636	1.8646	2.35287	2.79178	134.521	137.447	169.922	183.059	185.997	207.412	190.028	147.078	NA	2
Q99207	NOP14	0.179101	0.214814	0.200864	0.274094	0.364269	0.547414	0.735379	0.886607	1.04555	12.4089	15.5528	19.3479	22.3467	26.878	25.4684	23.5658	21.0782	27.6076	2
Q99216	PNO1	0.975856	0.883205	0.92219	1.03792	1.15757	1.46057	1.85806	1.92334	2.42888	79.616	86.3744	114.714	155.83	179.377	190.916	183.857	204.474	234.524	2
Q99257	MEX67	0.502283	0.299718	0.332133	0.400685	0.502299	0.635834	0.895701	1.13036	1.32772	93.2911	105.494	117.746	158.028	154.342	161.974	164	172.087	192.866	2
Q99258	RIB3	0.77794	0.91518	0.978934	1.09855	1.38405	1.8527	2.58381	2.62766	3.55171	987.582	962.85	1151.62	NA	NA	NA	1607.44	1253.21	NA	2
Q99260	YPT6	0.672946	0.576887	0.555344	0.584394	0.646418	0.785513	1.12032	1.18202	1.5166	60.5017	47.7359	65.3025	67.8266	93.9801	72.198	67.7224	65.9969	61.8704	2
Q99287	SEY1	0.541881	0.447659	0.42492	0.499223	0.579586	0.756815	0.994058	1.15185	1.20461	95.6032	109.763	123.602	142.37	133.902	122.949	131.641	110.163	112.659	2
Q99288	DET1	0.60632	0.611062	0.502445	0.507619	0.548073	0.78947	1.07269	1.15123	1.46357	116.605	92.9438	95.5885	108.29	NA	NA	NA	NA	NA	2
Q99297	ODC2	0.313051	0.599097	0.928119	0.997338	1.11713	1.25991	2.02379	2.64133	3.52351	146.072	262.132	323.501	359.838	330.904	303.885	373.385	371.268	383.856	2
Q99312	ISN1	0.308399	0.392808	0.418701	0.450636	0.447931	0.488818	0.61619	0.701206	0.817735	187.923	190.336	230.947	244.281	NA	203.598	212.351	176.908	175.09	2
Q99316	MPD2	0.631237	0.731214	0.800803	0.855247	0.921353	1.016	1.16534	1.02336	1.12048	115.248	133.271	182.903	193.165	180.521	158.187	118.319	100.985	94.8796	2
Q99369	FSH3	0.283295	0.373985	0.354281	0.405884	0.460629	0.511173	0.640455	0.640233	0.76608	66.6894	64.5761	78.9825	88.9233	91.1301	84.7076	71.2363	66.7553	54.0084	2
Q99383	HRP1	0.992928	0.782395	0.804643	0.813376	0.997721	1.26762	1.60224	2.07936	2.57126	359.447	381.696	456.609	528.47	546.394	525.514	526.739	535.775	562.087	2
Q9P305	IGO2	3.83289	1.61745	1.36127	1.2522	1.31683	1.5177	1.79443	1.48722	1.57238	NA	NA	NA	NA	NA	74.2202	NA	NA	NA	1

### Sheet: Table_S4
Table S4. Intracellular amino acid abundance (µmol/gDW) in yeast chemostat cultures (see Table S1 for culture conditions and sample ID).
AA	X4	X5	X6	X7	X8	X9	X22	X23	X24	X25	X26	X27	X28	X29	X30	X31	X32	X33	X34	X35	X36	X37	X38	X39	X40	X41	X42
Ala	38.5579	34.5171	39.5341	4.13586	4.14303	3.91967	19.0115	20.244	18.2056	20.3907	15.9828	20.0109	3.05652	2.77823	3.62147	42.527	45.0652	37.9475	12.6316	10.8981	13.2164	26.912	25.7873	27.6911	7.74972	10.1474	7.73164
Arg	15.9878	16.6476	14.7839	1.61849	1.70266	1.7605	11.8719	13.4243	11.8033	23.6751	16.2259	24.0799	0.745094	0.509654	0.918755	0.800768	0.993503	0.594627	0.805874	0.743292	0.573476	3.23063	3.16603	3.26443	1.09107	1.12117	1.11517
Asn	12.995	13.6657	12.5286	1.84146	2.43156	1.72494	5.86751	5.91593	5.56278	12.969	10.9472	12.14	1.94078	1.62339	2.00203	2.46428	2.55953	2.30611	1.69709	2.0261	1.71383	4.63217	4.4488	4.74364	1.85846	2.05943	2.08346
Asp	14.4385	15.7683	16.7415	8.08177	7.62012	7.17219	9.81242	9.69026	8.48929	5.91716	5.34352	7.07698	6.89752	6.40006	7.96949	21.5204	23.7029	19.6165	15.3173	12.4984	12.7229	17.2651	16.7178	16.8751	13.6283	14.6498	13.207
Gln	19.2031	20.6568	18.93	1.40922	2.51852	1.33436	249.424	245.047	229.253	1326.34	1075.57	1236.61	2.67703	2.33043	2.92247	5.65682	6.17685	4.69116	2.41676	2.19249	1.97336	13.5147	10.2134	13.8139	2.04708	2.46178	1.89415
Glu	215.826	217.329	235.731	65.3281	59.1098	60.5513	107.43	106.09	101.634	140.812	111.718	139.804	51.0616	42.8066	58.0851	134.861	149.071	119.159	132.629	111.767	114.332	120.317	111.87	114.228	60.9772	71.8881	60.0178
Gly	2.38278	NA	NA	1.0637	NA	NA	1.76275	1.9343	1.60225	4.54399	4.13583	3.98016	0.397697	0.310531	0.43864	1.25856	1.36889	1.23828	0.63954	0.449415	0.541937	1.67835	1.70024	1.61472	0.63249	0.864506	0.589093
His	13.2151	13.8808	14.3698	3.31512	3.27564	3.0742	11.4271	11.3086	10.9471	14.1675	12.8699	15.5905	4.08092	3.75214	4.25252	10.3308	11.6767	8.88391	10.0121	8.09614	8.30028	10.1903	9.30294	9.28877	5.01562	5.48799	4.94707
Ile	1.68427	1.63248	1.64549	0.276939	0.279968	0.330615	1.04368	1.03492	1.01377	2.60445	2.1	2.53529	NA	NA	NA	1.013	0.980328	0.886889	NA	NA	NA	240.463	262.771	250.988	14.3874	16.7361	13.6627
Leu	NA	NA	NA	NA	NA	NA	6.09687	5.83806	5.73576	20.1731	15.6848	17.4396	11.0952	10.0522	10.9356	10.8221	11.956	10.2515	12.9667	12.8694	12.8905	NA	NA	NA	10.8762	12.3878	12.1443
Lys	1.95493	1.90069	1.6927	0.937111	0.882065	0.853726	4.26563	4.46108	4.02348	13.1319	8.52371	9.81815	1.43108	1.18053	1.60677	0.935914	1.06142	0.744583	1.18779	0.724078	0.567831	3.23403	3.35402	3.30385	1.48087	1.97677	1.52382
Phe	1.4138	1.24509	1.24838	0.195499	0.185271	0.258921	0.822375	0.919523	0.7855	0.911348	0.720904	1.06332	0.317336	0.30046	0.308366	319.253	335.199	272.595	5.68713	3.86439	5.57286	0.707322	0.642026	0.838734	0.239594	0.353432	0.383179
Pro	2.89524	2.71152	3.07001	0.567456	0.611396	0.544996	4.34725	4.65316	4.15594	6.77303	5.52061	6.87087	0.776854	0.719387	0.895348	5.76425	5.56501	4.5466	2.44315	1.96316	2.23431	2.35546	2.27245	2.33797	0.858936	1.11529	0.862472
Ser	3.65078	3.0714	3.21592	0.973534	0.995471	0.968961	3.61512	3.96349	3.49841	7.77353	6.36881	7.41363	0.988058	0.833349	1.13513	3.16983	3.53718	2.81614	1.54142	1.25945	1.35203	2.69483	2.68918	2.84146	1.35776	1.64205	1.27933
Thr	3.66271	3.5592	3.77085	1.27273	1.2516	1.37486	2.92051	2.90013	2.81511	6.37906	5.47915	5.52259	1.44112	1.37879	1.62132	10.1905	10.5444	9.34243	3.1659	2.53995	3.10584	8.13202	7.9242	7.90938	3.25843	3.48513	3.0472
Trp	0.447096	0.414039	0.406033	0.0397643	0.0616063	0.0740467	0.269196	0.298806	0.272851	0.383796	0.333121	0.435398	0.0339635	0.0153422	0.0330369	0.293775	0.37461	0.275669	0.0517911	0.0418973	0.0460209	0.118037	0.110565	0.118739	0.0240624	0.0305424	0.0474111
Tyr	1.82827	1.86754	1.75194	0.192066	0.229386	0.317088	1.00904	0.997097	0.978029	0.964641	0.77432	1.31784	0.224873	0.18968	0.229899	1.47053	1.49865	1.19638	0.238319	0.1967	0.246457	0.889517	0.893154	0.990912	0.231753	0.290072	0.218421
Val	10.4321	9.79077	10.3036	2.34614	2.20263	2.26939	7.75739	6.68457	6.98196	13.1557	9.06605	12.4868	1.43943	1.62386	1.95924	6.40922	6.04419	4.58993	2.36073	2.10438	2.30336	12.847	12.8451	12.5694	3.99128	4.14016	3.55022
